# Post-Critical Period Transcriptional and Physiological Adaptations of Thalamocortical Connections after Sensory Loss

**DOI:** 10.1101/2024.11.19.624130

**Authors:** Laxmi Iyer, Kory Johnson, Sean Collier, Alan P. Koretsky, Emily Petrus

## Abstract

Graphical Abstract

Unilateral whisker denervation activates plasticity mechanisms and circuit adaptations in adults. Single nucleus RNA sequencing and multiplex fluorescence in situ hybridization revealed differentially expressed genes related to altered glutamate receptor distributions and synaptogenesis in thalamocortical (TC) recipient layer 4 (L4) neurons of the sensory cortex, specifically those receiving input from the intact whiskers after whisker denervation.

Electrophysiology detected increased spontaneous excitatory events at L4 neurons, confirming an increase in synaptic connections. Elevated expression levels of Gria2 mRNA and functional GluA2 subunit of AMPA receptors at the TC synapse indicate the presence of stabilized and potentiated TC synapses to L4 excitatory neurons along the intact pathway after unilateral whisker denervation. These adaptations likely underlie the increased cortical activity observed in rodents during intact whisker sensation after unilateral whisker denervation. Our findings provide new insights into the mechanisms by which the adult brain supports recovery after unilateral sensory loss.

## Supplemental Tables 1-6 for "Post-Critical Period Transcriptional and Physiological Adaptations of Thalamocortical Connections after Sensory Loss"

### Sheet: S1_Cell type based Clusters
Cell type bases clusters	Total Nuclei	ION-X (no. of nuclei	SHAM (no. of nuclei)
Astrocyte: Slc1a3	3154	1505	1649
VLMC: Bnc2	356	211	145
VLMC: Slc7a11	363	224	139
Endo: Flt1	187	97	90
Microglia: Hexb	914	435	479
GABA: Btb11	1577	744	833
GABA: Cemip	3123	1507	1616
GABA: Nos1	82	37	45
GABA: Pde11a	1878	879	999
GABA: Synpr	2521	1212	1309
GABA: Thsd7a	76	46	30
GABA: Vip	1646	821	825
Glut: Adam33	4192	1852	2340
Glut: Ankfn1	1241	659	582
Glut: Col11a1	2062	947	1115
Glut: Foxp2	7202	3363	3839
Glut: Galnt14	3147	1511	1636
Glut: Gm2164	866	412	454
Glut: Gsg1l	9473	4493	4980
Glut: Il1rapl2	2114	1013	1101
Glut: Inpp4b	870	393	477
Glut: Mapk4	2903	1431	1472
Glut: Nell1	3806	1733	2073
Glut: Ntng1	63	52	11
Glut: Pld5	3368	1545	1823
Glut: Rgs9	720	350	370
Glut: Rmst	5386	2754	2632
Glut: Rspo2	2034	1015	1019
Glut: Sgcd	4182	2034	2148
Glut: Tox	1474	756	718
Glut: Tshz2	1303	640	663
Glut: Vwc2l	105	48	57
Oligo: Bcas1	110	62	48
Oligo: Mobp	2709	1098	1611
OPC: Pdgfra	1025	513	512

### Sheet: S2_Auto-annotation Predictions
Cluster	Class	Sub-Class
0	Glutamatergic	L2/3 IT
1	Glutamatergic	L2/3 IT
2	Glutamatergic	L5 IT
3	Glutamatergic	L5 IT
4	Glutamatergic	L6 CT
5	Glutamatergic	L5 IT
6	Glutamatergic	L6 CT
7	Glutamatergic	L6 IT
8	Glutamatergic	L5 IT
9	Glutamatergic	L2/3 IT
10	Glutamatergic	L5 IT
11	Glutamatergic	L6 IT
12	Glutamatergic	L5 IT
13	Glutamatergic	L2/3 IT
14	Glutamatergic	L5 ET
15	Glutamatergic	L5 IT
16	Glutamatergic	L5/6 NP
17	Glutamatergic	L5 ET
18	Glutamatergic	L2/3 IT
19	Glutamatergic	L2/3 IT
20	Glutamatergic	L2/3 IT
21	Glutamatergic	L6b
22	Glutamatergic	L6b
23	Glutamatergic	L5 ET
24	Glutamatergic	L2/3 IT
25	Glutamatergic	L5 IT
26	GABAergic	Lamp5

### Sheet: S3_Manual Annotation
						MANUAL ANNOTATION
Cluster number	Cluster name	Total Nuclei	ION-X (no. of nuclei)	SHAM	Layer Marker	Top Cluster Marker	Extra Marker
0	L2/3:Gsg1l	6684	3212	3472		Gsg1l	Lrrtm4
1	L2/3:Pde7b	5373	2563	2810		Pde7b	Kctd8
2	L4:Brinp3	4294	1898	2396	Rorb	Brinp3
3	L4:Nell1	4095	1848	2247	Rorb	Nell1
4	L6:Foxp2	4088	1881	2207	Foxp2	Foxp2	Zfpm2, Ephb1, Pitpnc1
5	L4/5:Thsd7a	3615	1759	1856	Rorb	Thsd7a	Slc24a3, Sgcd
6	L5/6:Cdh9	3052	1484	1568		cdh9	ptprt, sorcs3
7	L6:Zfpm2	3051	1451	1600	Foxp2	Zfpm2	Mgat4c, Thsd7b
8	L4:Grik1	2690	1261	1429	Rorb	grik1	pld5, Cntnap5b,
9	L2/3:Rfx3	2615	1390	1225		Rfx3	cacnb2
10	L5:Il1rapl2	2160	1035	1125	Tox, Rorb	Il1rapl2	Ptprm
11	L5/6:Col11a1	2054	944	1110	Olfm3	Col11a1	Tmem163, Ntng2, Synpr, Gfra1, Gm32647, Zfp804a
12	L5/6:Rmst	2047	1009	1038		Rmst	Ntng1, Il1rapl2
13	L2/3:Syn3	1498	735	763		Syn3	Slca9, Dgkb
14	L5:Tox	1445	744	701	Tox	Tox	Grid2, Grik2, Hcn1
15	L5/6:Nxph1	1298	639	659		Nxph1	Tschz2, Gm26883
16	L4:Ankfn1	1280	694	586	Rorb	Ankfn1	Cntnap5b, Rmst
17	L5:Gm2164	859	401	458		Gm2164	Esrrg, Nell1
18	L2/3:6530403H02Rik	772	382	390		6530403H02Rik	Gpc5, Rfx3
19	L2/3:Mapk4	687	341	346	Maml3, Sorcs3	Mak4	Tnfaip6
20	Mix:Rgs9	663	315	348		Rgs9	Rarb, Adcy5, Dach1
21	L6:Svil	643	299	344		Svil	Sema5b
22	L6:Fbxl7	225	93	132	Hs3st4	Fbxl7	Cdh18
23	L5:Reln	100	48	52		Reln	Grik2
24	GABA:Adarb2	56	31	25	Gabrg3	Adarb2	Erbb4
25	Oligo:Plp1	55	28	27	ptgds	Plp1	mbp
26	L5:Ntng1	53	43	10	Fam19a2	Ntng1	Cntn5

### Sheet: S4_L4 Clusters
Cluster	Total Nuclei	ION-X	SHAM
0 :: Cux2	11109	5041	6068
1 :: Gpc5	4448	2247	2201
2 :: Esrrg	2111	1015	1096

### Sheet: S5_L4 Clusters_DEG list
		CLUSTER 0								CLUSTER 1								CLUSTER 2
Genes	p_val	avg_log2FC	ION-X	Sham	p_val_adj			Genes	p_val	avg_log2FC	ION-X	Sham	p_val_adj			Genes	p_val	avg_log2FC	ION-X	Sham	p_val_adj
Xist	3.41251e-126	-0.288745	0	0.107	1.14281e-121			Xist	3.47191e-55	-0.334084	0.001	0.106	1.16271e-50			Meg3	2.52279e-07	0.151561	1	1	0.00844858
Schip1	4.57332e-21	0.2366	0.218	0.149	1.53156e-16			Vps13a	8.94968e-13	0.163652	0.7	0.609	2.99716e-08			Vps13a	2.83373e-07	0.154044	0.728	0.647	0.00948987
Meg3	9.55581e-18	0.130917	0.997	0.998	3.20014e-13			Gm48321	2.81987e-11	0.128132	0.251	0.171	9.44347e-07			Homer1	1.27305e-06	0.198535	0.622	0.528	0.0426332
Snhg14	8.15592e-17	0.152584	0.238	0.173	2.73134e-12			Ctnna3	2.14536e-10	0.162978	0.59	0.501	7.1846e-06			Gm48321	7.57589e-06	0.149269	0.326	0.244	0.253709
Spred1	2.74079e-16	0.112701	0.336	0.268	9.17864e-12			Cpne4	9.78333e-10	0.18466	0.669	0.597	3.27634e-05			Glg1	1.10622e-05	0.132112	0.73	0.648	0.370462
Atp6v0c	4.2942e-16	0.10912	0.157	0.106	1.43809e-11			Glg1	8.7549e-09	0.167846	0.684	0.639	0.000293193			4930419G24Rik	2.30181e-05	0.190646	0.632	0.556	0.770854
Zswim6	6.29157e-16	0.0870506	0.139	0.09	2.10698e-11			Gria2	5.36199e-08	0.120267	0.927	0.9	0.00179568			Gm16183	2.42696e-05	0.115598	0.352	0.265	0.812764
Arpp21	6.36417e-16	0.154809	0.909	0.884	2.1313e-11			Meg3	5.99445e-08	0.133683	1	1	0.00200748			Dnajc11	2.91369e-05	0.0837781	0.135	0.079	0.975767
Mrtfb	8.84871e-16	0.122569	0.183	0.128	2.96335e-11			Pdzrn4	1.57538e-07	0.164064	0.442	0.376	0.00527579			Anapc5	4.57017e-05	0.0930389	0.24	0.168	1
Aopep	1.30872e-15	0.112549	0.209	0.149	4.38276e-11			Car10	2.4639e-07	0.141467	0.939	0.919	0.00825134			Fndc9	4.83108e-05	0.139302	0.435	0.358	1
Ptn	5.19742e-15	0.142941	0.52	0.458	1.74056e-10			Csmd3	3.77015e-07	0.179248	0.689	0.641	0.0126258			Spag5	5.17199e-05	0.160504	0.312	0.241	1
Ube2b	5.87767e-15	0.0776564	0.125	0.08	1.96837e-10			Gm15398	4.98117e-07	0.146472	0.506	0.443	0.0166814			Egfem1	8.54468e-05	0.149296	0.215	0.149	1
Cmss1	2.78454e-14	0.191982	0.492	0.433	9.32513e-10			Ldb2	7.21736e-07	0.128833	0.175	0.125	0.0241702			Atp5o	9.52869e-05	0.119941	0.307	0.234	1
Rps29	4.17541e-14	-0.0760451	0.103	0.15	1.3983e-09			Ly6h	8.58294e-07	0.0946064	0.239	0.18	0.0287434			Arl15	0.000111258	0.122794	0.488	0.401	1
Brinp3	6.39911e-14	0.145701	0.891	0.871	2.143e-09			Zeb2	1.15566e-06	0.123751	0.498	0.433	0.0387018			Cep89	0.000114739	0.060142	0.1	0.055	1
Atp1a1	1.64119e-13	0.122126	0.545	0.483	5.49617e-09			Arpp21	1.42931e-06	0.127724	0.955	0.958	0.0478663			Ccnt1	0.000117547	0.0826399	0.182	0.122	1
Rian	1.83902e-13	0.11479	0.195	0.142	6.15868e-09			Lrrtm3	1.43535e-06	0.129551	0.489	0.431	0.0480683			Jakmip1	0.000122831	0.128298	0.425	0.344	1
Trerf1	6.7804e-13	0.0761682	0.124	0.083	2.27069e-08			Khdrbs2	1.83977e-06	0.119722	0.632	0.569	0.0616122			Spred2	0.000126367	0.128235	0.469	0.388	1
Glcci1	1.12842e-12	0.0786982	0.113	0.074	3.77896e-08			Dlg2	1.95041e-06	0.109147	1	0.999	0.0653172			Oprm1	0.000138583	0.137124	0.389	0.312	1
R3hdm1	2.02407e-12	0.113393	0.93	0.915	6.77841e-08			Homer1	2.59329e-06	0.16802	0.738	0.685	0.0868466			Srgap3	0.000163824	0.137672	0.625	0.556	1
Vps13a	7.90339e-12	0.0904084	0.568	0.505	2.64677e-07			Lrrtm4	2.88565e-06	0.147678	0.975	0.974	0.0966375			Ctnna3	0.000183301	0.121701	0.803	0.755	1
Mir100hg	9.57487e-12	0.0733524	0.142	0.1	3.20653e-07			Grm5	2.93433e-06	0.122303	0.927	0.914	0.0982677			Rplp1	0.000236708	-0.0740716	0.088	0.139	1
Pcdh15	1.2202e-11	0.219322	0.449	0.397	4.08633e-07			Ncam1	3.37357e-06	0.105663	0.5	0.434	0.112978			Ube2o	0.000247657	0.0806626	0.192	0.133	1
Dleu2	2.29993e-11	0.0807924	0.128	0.089	7.70224e-07			Rps29	3.5094e-06	-0.0733714	0.098	0.143	0.117526			Lrrc49	0.00032602	0.0995488	0.309	0.239	1
Tafa2	2.57318e-11	0.134486	0.239	0.185	8.61734e-07			Dlk2	3.96347e-06	0.064361	0.164	0.116	0.132733			A330015K06Rik	0.000331443	0.0906494	0.252	0.187	1
Snhg11	3.59198e-11	0.149833	0.989	0.988	1.20292e-06			Dlgap1	4.36539e-06	0.116809	0.977	0.969	0.146193			Elmo1	0.000358122	0.101514	0.368	0.292	1
Slc39a10	4.42395e-11	0.0908049	0.265	0.213	1.48154e-06			Unc5c	4.63535e-06	0.112917	0.727	0.681	0.155233			Gria2	0.000413395	0.0994285	0.951	0.924	1
Mycbp2	6.63641e-11	0.108163	0.602	0.549	2.22247e-06			Lrp1b	4.63822e-06	0.116465	0.955	0.952	0.155329			Plcg1	0.000502548	-0.0582775	0.072	0.117	1
Tafa1	9.09128e-11	0.137127	0.152	0.111	3.04458e-06			Cdh13	5.18109e-06	0.143557	0.239	0.186	0.173509			Hspa4	0.000511961	0.0965001	0.233	0.174	1
Kctd16	1.60894e-10	0.147833	0.89	0.878	5.38819e-06			Ptn	6.10169e-06	0.116674	0.56	0.503	0.20434			Sema4d	0.000548855	0.083691	0.17	0.119	1
AY036118	1.87389e-10	0.0631128	0.183	0.139	6.27546e-06			Thrb	6.76081e-06	0.103486	0.737	0.684	0.226413			Nkain3	0.000626424	0.0783736	0.123	0.078	1
Dlgap1	3.29592e-10	0.10755	0.932	0.919	1.10377e-05			Mycbp2	6.97943e-06	0.126411	0.722	0.662	0.233734			Gm48747	0.000626426	0.121636	0.386	0.319	1
5330438D12Rik	7.24752e-10	0.0500454	0.112	0.077	2.42712e-05			Rps6ka2	7.91616e-06	0.0577654	0.104	0.066	0.265104			Asxl3	0.000729848	0.119769	0.324	0.261	1
Rgs7	1.21443e-09	0.143611	0.802	0.778	4.06701e-05			Lrfn5	9.17024e-06	0.106363	0.934	0.914	0.307102			Mbp	0.000779378	0.0904104	0.256	0.197	1
Cdr1os	1.25537e-09	0.1073	0.201	0.157	4.20411e-05			Chrm2	9.52343e-06	0.0972437	0.164	0.118	0.31893			Prkcg	0.000812727	0.064439	0.217	0.157	1
Glg1	2.2792e-09	0.0926717	0.604	0.556	7.63282e-05			Gabra2	1.01219e-05	0.117645	0.425	0.366	0.338973			Gm44151	0.000819222	0.125907	0.302	0.243	1
Foxp1	2.73676e-09	0.106129	0.664	0.62	9.16513e-05			Slc35f1	1.01582e-05	0.105827	0.547	0.48	0.340189			Gm10635	0.00086409	-0.089963	0.274	0.347	1
Gm16183	2.85996e-09	0.0591274	0.251	0.203	9.57772e-05			Cap2	1.06272e-05	0.104	0.694	0.643	0.355894			AC149090.1	0.000952092	0.117343	0.715	0.648	1
A330076H08Rik	3.19472e-09	0.0644441	0.111	0.078	0.000106988			Cadm1	1.09057e-05	0.131217	0.821	0.804	0.365222			Pdxdc1	0.000965361	0.0829562	0.183	0.132	1
Rbbp6	3.76846e-09	0.0609361	0.205	0.162	0.000126202			Ylpm1	1.12518e-05	0.0957271	0.396	0.332	0.376813			Bod1l	0.00100883	0.0753977	0.2	0.146	1
A830036E02Rik	4.43451e-09	0.071817	0.22	0.176	0.000148507			Syt4	1.34992e-05	0.0919322	0.231	0.181	0.452076			Chl1	0.00102431	0.0795493	0.212	0.155	1
Fmnl2	5.37835e-09	0.0863742	0.34	0.293	0.000180116			Lsamp	1.50043e-05	0.187983	0.964	0.964	0.50248			Gm11417	0.00106486	0.0747588	0.148	0.101	1
Cdh12	5.5603e-09	0.110466	0.896	0.876	0.000186209			Spred2	1.60503e-05	0.096832	0.5	0.438	0.537509			Cadm1	0.001117	0.130326	0.599	0.543	1
Srsf7	7.68333e-09	0.0855004	0.231	0.189	0.000257307			Nptn	1.60955e-05	0.104732	0.718	0.666	0.539022			Lrrtm4	0.00111726	0.126408	0.94	0.911	1
Cplane1	9.04303e-09	0.0680665	0.147	0.11	0.000302842			Gria1	2.27688e-05	0.137724	0.643	0.593	0.762506			Dlk2	0.0011354	0.0681717	0.141	0.096	1
Dnajc21	1.23987e-08	0.0781405	0.282	0.237	0.00041522			A230057D06Rik	2.32737e-05	0.105911	0.657	0.603	0.779414			St6galnac5	0.00115851	0.148599	0.576	0.522	1
Ttc3	1.27569e-08	0.106004	0.718	0.69	0.000427216			Mgat5b	2.44134e-05	0.0868963	0.246	0.195	0.817581			A830036E02Rik	0.00123944	0.0624173	0.231	0.172	1
Lrrc4c	1.65919e-08	0.123937	0.982	0.978	0.000555646			Dync1li2	2.77039e-05	0.0777646	0.239	0.189	0.927775			Ube2l3	0.00127856	0.0552265	0.142	0.096	1
Umad1	1.7138e-08	0.0709986	0.117	0.086	0.000573934			March1	2.77783e-05	0.136766	0.61	0.557	0.930268			Itgbl1	0.00131991	0.0731989	0.133	0.089	1
Ecpas	1.75864e-08	0.0575781	0.132	0.098	0.00058895			Csmd1	2.81876e-05	0.0979184	1	0.999	0.943975			Cacna1a	0.00138726	0.112058	0.913	0.878	1
Robo2	2.11448e-08	0.0977819	0.532	0.485	0.00070812			Nit1	3.0768e-05	0.0613926	0.124	0.086	1			Dync1i2	0.00141707	0.109352	0.596	0.538	1
Grm3	2.41097e-08	0.124454	0.503	0.455	0.000807409			Prkg1	3.17843e-05	0.110089	0.907	0.901	1			Pkig	0.00146392	0.101798	0.322	0.262	1
Atp2c1	2.59904e-08	0.0947307	0.349	0.305	0.000870394			Prkcg	3.32863e-05	0.0912955	0.239	0.189	1			Hunk	0.00154866	-0.113589	0.116	0.161	1
Oxr1	3.32822e-08	0.0990354	0.834	0.811	0.00111459			Cmss1	3.49299e-05	0.116164	0.488	0.429	1			Tacc1	0.00161133	0.102094	0.509	0.447	1
Pabpc1	3.46692e-08	0.0473997	0.12	0.088	0.00116104			Zmynd11	3.78105e-05	0.0855996	0.341	0.285	1			Dusp3	0.00174357	0.0734449	0.174	0.126	1
Grm7	3.4678e-08	0.113668	0.965	0.962	0.00116133			Nrn1	4.16844e-05	0.114609	0.445	0.395	1			Garnl3	0.00190508	0.0971705	0.572	0.501	1
Chgb	3.68479e-08	0.0795381	0.318	0.272	0.001234			Zfp804b	4.1896e-05	0.15345	0.3	0.248	1			Ccdc88a	0.00191824	0.0972427	0.538	0.476	1
Mir670hg	3.91427e-08	0.073535	0.109	0.079	0.00131085			Il1rapl1	4.19049e-05	0.101074	0.971	0.96	1			Anks1	0.00192842	0.0782247	0.249	0.193	1
Grm5	4.63876e-08	0.111412	0.825	0.799	0.00155347			Grik2	4.22272e-05	0.0860311	0.722	0.67	1			Arhgap10	0.00194386	0.106543	0.249	0.197	1
Gria4	4.68122e-08	0.152918	0.781	0.756	0.00156769			Dpyd	4.25123e-05	0.110071	0.233	0.187	1			Rtl1	0.0019674	0.0670467	0.189	0.139	1
Gria2	4.92933e-08	0.0813185	0.927	0.91	0.00165078			Shisa9	4.42644e-05	0.12797	0.566	0.518	1			Fkbp5	0.00197075	-0.0649116	0.089	0.13	1
App	5.41514e-08	0.0985032	0.651	0.613	0.00181348			Ctnna2	4.44833e-05	0.0992318	0.955	0.946	1			Gm15738	0.00201402	0.118753	0.549	0.491	1
Herc6	5.54967e-08	0.0458851	0.105	0.076	0.00185853			Fmn2	4.46599e-05	0.0907061	0.567	0.51	1			Sidt1	0.0022293	0.0881666	0.467	0.402	1
Homer1	6.07287e-08	0.0975556	0.592	0.548	0.00203374			Rmst	4.51561e-05	0.0921636	0.205	0.158	1			Rapgef5	0.0022502	0.116785	0.396	0.341	1
Kcnip4	6.46533e-08	0.134981	0.965	0.951	0.00216517			4930415C11Rik	4.95437e-05	0.0999161	0.29	0.242	1			Zcchc18	0.00239495	0.0712397	0.182	0.135	1
Mir99ahg	6.51265e-08	0.0661312	0.186	0.147	0.00218102			Cpne8	5.01245e-05	0.115117	0.348	0.296	1			Fnbp1l	0.00261679	0.124286	0.51	0.457	1
Nrxn1	7.14545e-08	0.105046	0.994	0.992	0.00239294			Rapgef5	5.31092e-05	0.127854	0.553	0.505	1			Srrm4	0.00274182	0.112449	0.462	0.403	1
Dpm1	8.41022e-08	0.0542018	0.104	0.076	0.0028165			Camk2d	5.39294e-05	0.12792	0.412	0.359	1			Tsc22d1	0.00279422	0.0986797	0.369	0.312	1
Cadm3	8.8581e-08	0.0574474	0.196	0.158	0.00296649			Sec61a2	5.60435e-05	0.0899336	0.304	0.251	1			Tsc1	0.00296349	0.0797181	0.265	0.211	1
Prickle1	9.06954e-08	0.0850177	0.791	0.762	0.0030373			Smarca1	5.68123e-05	0.070669	0.15	0.111	1			Gm20687	0.00301773	0.0668849	0.163	0.119	1
Celf2	1.03442e-07	0.0925303	0.998	0.998	0.00346418			Mctp1	6.05987e-05	0.0719871	0.494	0.438	1			Slc8a2	0.00310336	0.0665136	0.198	0.149	1
Pak7	1.03824e-07	0.133187	0.605	0.57	0.00347697			Nbea	6.38309e-05	0.090381	0.858	0.829	1			R3hdm4	0.00313642	0.0613559	0.121	0.083	1
Oprm1	1.10605e-07	0.055077	0.304	0.256	0.00370404			Plxnc1	6.7114e-05	0.0742917	0.215	0.17	1			Lrrc4c	0.00315878	0.167421	0.785	0.754	1
Cadm1	1.18864e-07	0.118316	0.518	0.479	0.00398062			Snx32	7.06163e-05	0.0761025	0.183	0.141	1			Pdlim7	0.00337876	0.0606114	0.221	0.17	1
Celf4	1.19351e-07	0.0815844	0.355	0.31	0.00399695			Csgalnact1	7.08081e-05	0.0549619	0.109	0.075	1			Itch	0.00345239	0.102051	0.347	0.293	1
Dmd	1.29127e-07	0.114908	0.769	0.74	0.00432434			Slc39a10	7.26806e-05	0.102946	0.32	0.272	1			Mycbp	0.00347538	0.0583872	0.154	0.11	1
Tut4	1.35637e-07	0.0589435	0.116	0.086	0.00454235			Slc30a5	7.75353e-05	0.0581067	0.138	0.1	1			Cerk	0.0036359	0.0578982	0.121	0.083	1
Itgav	1.57152e-07	0.0472013	0.139	0.107	0.00526286			Cacna1e	7.86239e-05	0.109042	0.731	0.694	1			Dexi	0.0036412	0.0695454	0.189	0.142	1
Wls	1.65522e-07	0.0484175	0.129	0.097	0.00554315			Pabpc1	7.89495e-05	0.0650554	0.154	0.114	1			Hsd11b1	0.00372999	-0.0482555	0.072	0.109	1
Dlgap2	1.80041e-07	0.117068	0.861	0.845	0.00602939			Soga3	7.90839e-05	0.0926259	0.306	0.259	1			Kcna1	0.0037465	-0.0709204	0.116	0.159	1
Sgcz	1.89009e-07	0.179502	0.635	0.603	0.00632973			Lrrc4c	7.91733e-05	0.109627	0.983	0.989	1			Gm27153	0.00376038	0.0501767	0.16	0.115	1
Rsrp1	1.92837e-07	0.091352	0.337	0.297	0.0064579			Galnt1	8.03853e-05	0.0629944	0.211	0.164	1			Adgrd1	0.00390551	-0.094015	0.121	0.162	1
Gm15398	2.35825e-07	0.0837992	0.169	0.134	0.00789755			Sltm	8.49016e-05	0.0850251	0.455	0.396	1			March1	0.00391626	0.0945881	0.207	0.16	1
Ly6h	2.56332e-07	0.0470592	0.105	0.077	0.00858432			Adgrl3	9.0476e-05	0.0881216	0.861	0.827	1			Son	0.00406495	-0.131424	0.358	0.401	1
Lrp1b	2.59974e-07	0.107242	0.857	0.838	0.00870625			Gm4876	9.12119e-05	0.0553002	0.131	0.094	1			E2f3	0.00431168	0.0513795	0.137	0.097	1
Epha7	2.83883e-07	0.06802	0.314	0.271	0.00950696			Ankfn1	9.12789e-05	0.112328	0.268	0.221	1			Srsf2	0.00457401	0.0554315	0.169	0.125	1
C1qtnf4	3.00152e-07	0.0673661	0.284	0.242	0.0100518			Gabrb3	9.47762e-05	0.11018	0.849	0.831	1			Dnajc8	0.00485945	0.0467432	0.163	0.119	1
Lars2	3.01865e-07	0.0597463	0.223	0.183	0.0101092			Pafah1b1	9.63431e-05	0.0945228	0.498	0.446	1			Mia2	0.00488445	0.0592173	0.187	0.141	1
Nyap2	3.07029e-07	0.088843	0.522	0.481	0.0102821			Rbbp6	0.000101811	0.0759907	0.267	0.219	1			Ptpn5	0.00493235	0.0824688	0.272	0.222	1
Chl1	3.20908e-07	0.0573658	0.109	0.081	0.0107469			Gabrb1	0.000106352	0.118929	0.769	0.738	1			Ppfia1	0.0049513	0.0646263	0.166	0.123	1
Kcnh5	3.59306e-07	0.141509	0.54	0.5	0.0120328			Acvr2a	0.0001075	0.0844407	0.235	0.189	1			Wdr43	0.00495387	-0.0562605	0.087	0.124	1
Dpy19l1	3.63493e-07	0.0559192	0.153	0.12	0.012173			Kcnip4	0.00010807	0.0881412	1	0.999	1			4933432K03Rik	0.00497379	0.0786946	0.213	0.166	1
Ppp2r2b	3.73881e-07	0.0741068	0.768	0.733	0.0125209			Epha6	0.000108644	0.111525	0.801	0.771	1			Nell2	0.00500647	0.106349	0.375	0.323	1
Lcorl	3.96196e-07	0.0819142	0.307	0.267	0.0132682			Nkain2	0.000114085	0.119897	0.972	0.968	1			Sgsm1	0.00510753	0.0858217	0.37	0.309	1
Syt4	4.574e-07	0.0518089	0.173	0.139	0.0153179			Gm20752	0.00012269	-0.0801294	0.26	0.309	1			Gm37459	0.0053263	0.130441	0.438	0.396	1
Mical3	4.79028e-07	0.0795974	0.6	0.562	0.0160422			Plp1	0.000127288	-0.0698347	0.122	0.163	1			Smurf1	0.0053656	0.0778033	0.231	0.182	1
Gprasp1	4.97408e-07	0.0596807	0.293	0.251	0.0166577			Gm42418	0.000134529	0.127204	0.711	0.673	1			Cpe	0.00539796	0.102462	0.719	0.694	1
Cpne8	5.04251e-07	0.0555171	0.139	0.108	0.0168869			Tmem135	0.000135654	0.0883573	0.298	0.249	1			Jarid2	0.00545316	0.0808666	0.356	0.301	1
Zfp407	5.13967e-07	0.0533251	0.236	0.196	0.0172122			Schip1	0.000135718	0.256559	0.198	0.155	1			Taf1d	0.00553484	-0.0630544	0.087	0.123	1
Nrcam	5.29069e-07	0.0926105	0.659	0.617	0.017718			Atp6v0c	0.00013669	0.0881827	0.132	0.096	1			Rnf165	0.00560912	0.0710887	0.233	0.184	1
Brinp1	5.73898e-07	0.0910288	0.8	0.775	0.0192193			Pgap1	0.000137056	0.0649405	0.168	0.128	1			Creb3l2	0.00573131	0.0689479	0.146	0.107	1
Zeb2	5.80459e-07	0.0774735	0.55	0.507	0.019439			Cacna2d1	0.000141229	0.104763	0.899	0.873	1			Csnk1a1	0.00583858	0.0790204	0.429	0.368	1
Smc5	6.91372e-07	0.0542491	0.183	0.148	0.0231534			Spred1	0.000145044	0.0792631	0.399	0.348	1			Nadk	0.00584286	0.0438269	0.114	0.078	1
Ctnna2	6.922e-07	0.0888024	0.868	0.847	0.0231811			Pi4k2a	0.000149179	0.0479703	0.11	0.077	1			Gak	0.00593102	0.0510133	0.173	0.13	1
Lrfn5	7.21313e-07	0.0837609	0.81	0.782	0.024156			Fubp1	0.000151602	0.078609	0.36	0.305	1			Rfx7	0.00594613	0.064114	0.43	0.363	1
4932438A13Rik	8.26088e-07	0.0596476	0.435	0.387	0.0276648			Nrxn1	0.000156838	0.0765106	1	0.998	1			Etv1	0.00612995	0.0812307	0.269	0.217	1
Prr16	8.2876e-07	0.0990628	0.634	0.596	0.0277543			Wls	0.000157686	0.0646431	0.326	0.27	1			Pnpla1	0.00634053	0.0629518	0.211	0.163	1
Gm28905	8.91682e-07	0.0848453	0.162	0.13	0.0298615			Gpc5	0.000158672	0.153862	0.37	0.328	1			Cdyl2	0.00639525	0.0978435	0.477	0.429	1
Cox4i1	8.956e-07	0.0493797	0.103	0.077	0.0299928			Slc24a4	0.000162935	0.0542566	0.134	0.097	1			Bicdl1	0.00659395	0.0745643	0.339	0.286	1
Man2a1	9.12911e-07	0.0386891	0.131	0.1	0.0305725			Gm26904	0.000183974	0.0976113	0.346	0.3	1			Mtmr12	0.006708	0.0625973	0.191	0.147	1
Ppp1r12a	1.00008e-06	0.0837007	0.384	0.346	0.0334915			Basp1	0.000186173	0.111022	0.433	0.389	1			Nrn1	0.0067343	0.107134	0.373	0.322	1
Ttc14	1.04996e-06	0.0850666	0.456	0.417	0.035162			Astn1	0.000186533	0.114624	0.621	0.579	1			Cds1	0.0067406	0.0711777	0.202	0.158	1
Epha6	1.06651e-06	0.0852004	0.408	0.368	0.0357162			Dpp10	0.000196729	0.217429	0.905	0.898	1			Pcgf5	0.00675256	0.0590159	0.284	0.228	1
Tmtc1	1.08179e-06	0.066211	0.375	0.332	0.0362279			Cntnap5b	0.000199414	0.0977374	0.573	0.523	1			Kirrel3	0.00680828	0.242972	0.788	0.766	1
Dnaja2	1.13953e-06	0.0602204	0.207	0.173	0.0381616			Stt3b	0.000203249	0.0724295	0.205	0.164	1			CT025619.1	0.00706146	0.0619766	0.172	0.13	1
Kcnk2	1.20939e-06	0.0562082	0.178	0.145	0.0405013			Zfyve28	0.000203698	0.0760589	0.348	0.297	1			Ppp2r2a	0.00722249	0.0814738	0.276	0.228	1
Plp1	1.23644e-06	-0.0495899	0.128	0.161	0.0414071			Tmeff2	0.000207388	0.120717	0.749	0.726	1			Kif21a	0.00740804	0.0986415	0.576	0.526	1
Tmem243	1.24083e-06	0.0473698	0.19	0.155	0.0415541			Grip1	0.000213048	0.0936064	0.625	0.575	1			Lhfp	0.00748147	-0.0896443	0.4	0.458	1
Scn2a	1.2599e-06	0.0638512	0.499	0.456	0.0421929			Chl1	0.000214053	0.0998223	0.25	0.205	1			Robo1	0.00748634	0.0672428	0.152	0.112	1
Tmeff2	1.26626e-06	0.0740984	0.423	0.378	0.0424057			Mrtfb	0.000228878	0.102499	0.152	0.115	1			Fam131a	0.00757089	0.0641337	0.199	0.155	1
Dclk1	1.31618e-06	0.0726714	0.839	0.816	0.0440776			Tacc1	0.00023339	0.101974	0.501	0.459	1			Prkdc	0.00759755	0.053995	0.139	0.101	1
Sdk1	1.32437e-06	0.0805493	0.285	0.245	0.044352			Ube2b	0.000240628	0.0759653	0.119	0.087	1			Lcor	0.00768339	0.0649644	0.358	0.301	1
Rasgrf1	1.32474e-06	0.0673715	0.431	0.387	0.0443641			Rere	0.000247333	0.0714984	0.672	0.622	1			Numb	0.00769063	0.0786448	0.586	0.524	1
Shisa9	1.50007e-06	0.0603145	0.135	0.106	0.0502359			Phf3	0.000247801	0.076162	0.307	0.259	1			Smad3	0.00772088	0.0521615	0.165	0.123	1
Rims1	1.51631e-06	0.0762082	0.962	0.96	0.0507796			March6	0.000255785	0.0625388	0.284	0.236	1			Ggact	0.00786836	0.0742422	0.246	0.199	1
BC005561	1.65922e-06	0.0531353	0.215	0.179	0.0555656			Pdzd4	0.000266585	0.0790357	0.248	0.205	1			Fkbp1a	0.00789561	0.0558016	0.2	0.155	1
Thrb	1.70722e-06	0.0842419	0.511	0.474	0.0571731			Safb	0.000267842	0.0612293	0.222	0.179	1			Fyn	0.0079762	0.073976	0.268	0.22	1
Prkn	1.72471e-06	0.0558538	0.118	0.091	0.0577587			Tor1aip2	0.00028524	0.0501245	0.147	0.11	1			Etv5	0.00800158	0.0883007	0.254	0.209	1
Pnisr	1.74137e-06	0.0908119	0.514	0.478	0.0583168			Trappc3	0.000286243	0.0504912	0.121	0.088	1			Cox6a1	0.00802844	-0.0529168	0.085	0.12	1
Mapre2	1.78e-06	0.0616552	0.233	0.197	0.0596104			Pde1a	0.000288776	0.153112	0.455	0.413	1			Cdh11	0.00803806	0.0679967	0.657	0.605	1
Gls	1.89142e-06	0.0820887	0.561	0.525	0.0633418			Arglu1	0.000293229	0.103255	0.46	0.418	1			Sltm	0.00808023	0.0983463	0.408	0.36	1
Rtn1	2.01789e-06	0.0953839	0.634	0.608	0.067577			Aopep	0.00030646	0.0631379	0.148	0.11	1			Porcn	0.00808734	0.0583007	0.174	0.133	1
Tpr	2.28694e-06	0.0501527	0.192	0.158	0.0765875			Pcdh10	0.00031269	0.0668243	0.144	0.109	1			Clasp2	0.00819797	-0.0873109	0.51	0.556	1
Pbx1	2.33823e-06	0.093216	0.506	0.47	0.078305			Atp2c1	0.000321939	0.0903111	0.401	0.356	1			Zfp236	0.00832345	0.0493172	0.165	0.124	1
Camk4	2.37098e-06	0.0903375	0.65	0.62	0.0794017			Flrt2	0.000338476	0.0801003	0.468	0.417	1			Gm26848	0.0083594	0.106302	0.489	0.438	1
Dlg2	2.37342e-06	0.0826157	0.99	0.987	0.0794836			Sorcs3	0.000338813	0.125725	0.332	0.285	1			Tafa1	0.00852759	0.256516	0.144	0.108	1
Dgki	2.39059e-06	0.0923882	0.647	0.613	0.0800583			Ptprr	0.000352977	0.0736906	0.397	0.348	1			Jmy	0.00854899	-0.0574198	0.087	0.121	1
Gabrb2	2.51224e-06	0.0868554	0.546	0.508	0.0841325			Itpka	0.000357828	0.0614924	0.179	0.141	1			Lrrc40	0.00862821	0.0502611	0.12	0.086	1
A330023F24Rik	2.68933e-06	0.0589787	0.138	0.109	0.0900631			Pbx1	0.000358569	0.10824	0.572	0.525	1			Ppp2r2b	0.00865946	0.0847531	0.857	0.831	1
4930415C11Rik	2.80644e-06	0.0608174	0.204	0.171	0.0939849			Rpl6	0.000365821	0.050282	0.139	0.104	1			Gls	0.00893815	0.0615737	0.67	0.616	1
Nell2	2.84721e-06	0.0703404	0.55	0.513	0.0953501			Nr4a1	0.000366837	0.0840152	0.25	0.208	1			Cnot3	0.00906051	0.0628103	0.173	0.133	1
Mkl2	3.1044e-06	-0.050388	0.341	0.385	0.103963			Pcdh15	0.000373819	0.140575	0.907	0.901	1			Smap2	0.00917779	0.063196	0.183	0.142	1
Farp1	3.17208e-06	0.0585129	0.29	0.251	0.10623			Dpp6	0.000387819	0.0858982	0.713	0.668	1			Pcp4	0.00929062	-0.111786	0.21	0.253	1
A230006K03Rik	3.23596e-06	0.0685706	0.361	0.32	0.108369			Snap25	0.000390567	0.110484	0.922	0.919	1			Ascc2	0.00931319	0.0541373	0.142	0.105	1
Cacna1c	3.33464e-06	0.106881	0.575	0.542	0.111674			AC149090.1	0.000399524	0.0769017	0.659	0.602	1			Psmc6	0.00934827	0.0593805	0.187	0.145	1
Usp34	3.34752e-06	0.071972	0.481	0.441	0.112105			App	0.000399737	0.0948122	0.725	0.698	1			Ddx42	0.00935469	0.0605112	0.174	0.134	1
Nbea	3.44062e-06	0.0694382	0.76	0.723	0.115223			B3gat1	0.000403399	0.0515574	0.121	0.089	1			Parp6	0.00943715	0.0380315	0.17	0.128	1
Gm48321	3.49453e-06	0.0452578	0.152	0.122	0.117028			Tut4	0.000409591	0.0501728	0.11	0.079	1			Timp4	0.00945534	0.0469107	0.12	0.086	1
Raph1	4.03039e-06	0.0674072	0.365	0.325	0.134974			Igf1r	0.000419996	0.0754227	0.376	0.328	1			3110035E14Rik	0.00974443	0.0778847	0.284	0.235	1
Lrrc7	4.09455e-06	0.0893753	0.868	0.85	0.137123			9630028H03Rik	0.000421603	0.082471	0.455	0.408	1			Hnrnpll	0.00981794	0.0874082	0.293	0.246	1
Edil3	4.54919e-06	0.0794165	0.342	0.302	0.152348			Grm7	0.000459729	0.096947	0.983	0.981	1			Psip1	0.00996011	0.0748981	0.307	0.257	1
Syne1	4.67339e-06	0.0773515	0.772	0.748	0.156507			Zswim6	0.000477944	0.0886699	0.125	0.093	1			Gpcpd1	0.0100248	-0.0865849	0.198	0.242	1
Cdh11	4.68694e-06	0.0765599	0.284	0.249	0.156961			Gucy1a2	0.000504605	0.10478	0.519	0.474	1			Fgfr2	0.010037	0.0766974	0.637	0.586	1
Astn1	5.42597e-06	0.0693282	0.443	0.403	0.18171			Chpf2	0.000510087	0.0555241	0.162	0.126	1			Emsy	0.0101091	0.0571145	0.273	0.224	1
Snap25	6.16253e-06	0.0926366	0.873	0.85	0.206377			Arhgef9	0.000525132	0.0631645	0.44	0.386	1			Sec61a2	0.0103235	0.0647652	0.269	0.221	1
Slc35b3	6.31949e-06	0.0369685	0.101	0.077	0.211633			Hnrnpu	0.00052564	0.101313	0.431	0.386	1			Uqcrh	0.010327	-0.049157	0.1	0.137	1
5330434G04Rik	6.36362e-06	0.0478835	0.128	0.101	0.213111			Rtn1	0.000526036	0.11164	0.744	0.731	1			Slc4a3	0.0105493	0.0574147	0.18	0.14	1
Fam19a2	6.62708e-06	-0.0686975	0.538	0.593	0.221934			Agpat4	0.000527725	0.0461975	0.146	0.111	1			Rnf38	0.0105871	0.0734319	0.26	0.214	1
Gm42418	6.64119e-06	0.222742	0.705	0.692	0.222407			Ybx1	0.000539285	0.0517019	0.133	0.1	1			Tmem243	0.0106249	0.0716166	0.264	0.217	1
Srsf11	6.91648e-06	0.0734953	0.327	0.291	0.231626			Ttc3	0.000539592	0.101936	0.776	0.755	1			Ahctf1	0.0106578	0.0558795	0.172	0.132	1
Pcdh9	7.46186e-06	0.0661629	0.997	0.998	0.24989			Ppp4r3a	0.000539853	0.0481308	0.142	0.107	1			Rph3a	0.0107126	0.0857273	0.332	0.281	1
Basp1	7.59785e-06	0.0753785	0.34	0.306	0.254444			Hdac9	0.000540713	0.0727962	0.673	0.641	1			Clybl	0.0107497	-0.0643558	0.087	0.12	1
Tenm2	7.6781e-06	0.0932515	0.981	0.984	0.257132			Tafa1	0.000551487	0.294271	0.186	0.148	1			Gm48677	0.010761	0.0545203	0.121	0.088	1
Kirrel3	7.78979e-06	0.0951632	0.295	0.259	0.260872			Cdc27	0.000583577	0.052192	0.201	0.161	1			Gm10563	0.0108558	0.0536713	0.152	0.114	1
Cadps	8.49137e-06	0.0708233	0.748	0.722	0.284367			Sobp	0.000600402	0.0941392	0.539	0.502	1			Scg5	0.010936	0.0814695	0.46	0.41	1
Psip1	8.82018e-06	0.055009	0.24	0.206	0.295379			Robo1	0.000604456	0.127328	0.72	0.696	1			Nfat5	0.0109628	0.0847885	0.428	0.376	1
AC149090.1	8.98394e-06	0.06651	0.574	0.536	0.300863			Hip1	0.000606719	0.0496978	0.141	0.107	1			Dbn1	0.0110653	0.0694799	0.184	0.144	1
Paxbp1	9.07142e-06	0.0429899	0.167	0.137	0.303793			Gm26871	0.000608002	0.157267	0.13	0.1	1			Prune2	0.0111147	-0.0442186	0.082	0.115	1
Cntn5	9.18843e-06	0.116678	0.469	0.435	0.307711			Cdr1os	0.000614729	0.059978	0.172	0.133	1			Cdh20	0.0111771	-0.0607024	0.157	0.201	1
Tia1	9.43433e-06	0.0486441	0.201	0.169	0.315946			Phf20l1	0.000688655	0.0838672	0.517	0.474	1			Eny2	0.0112291	0.0514201	0.11	0.078	1
Pnn	1.0001e-05	0.0561998	0.175	0.146	0.334923			Snhg14	0.000690962	0.0803867	0.188	0.147	1			Olfm1	0.0115272	0.0986115	0.554	0.503	1
Ggps1	1.01167e-05	0.0395707	0.131	0.104	0.338798			Prkn	0.000701783	0.077828	0.156	0.119	1			Plp1	0.0116344	-0.0746823	0.143	0.183	1
Safb	1.02196e-05	0.0435038	0.168	0.138	0.342245			Zc3h13	0.000703025	0.0923245	0.29	0.249	1			Klhl2	0.0116995	0.0804855	0.42	0.369	1
Nmt2	1.08337e-05	0.058113	0.221	0.189	0.362811			Evi5	0.000704539	0.0856681	0.443	0.401	1			Rbbp6	0.0117089	0.0634968	0.274	0.226	1
Cacna1d	1.2113e-05	0.0622225	0.32	0.282	0.405653			Lars2	0.000707893	0.0682347	0.239	0.198	1			Dpp6	0.0117374	0.0762797	0.468	0.416	1
Hspa12a	1.24586e-05	0.0486232	0.153	0.125	0.417227			Arpc2	0.000725753	0.0495845	0.293	0.246	1			Srsf7	0.0120709	0.0994849	0.26	0.217	1
Tpt1	1.26768e-05	0.0397795	0.15	0.122	0.424533			Gm26561	0.000745785	0.0532767	0.135	0.103	1			Acin1	0.0124211	0.0772745	0.291	0.245	1
Gabrb3	1.28045e-05	0.0691376	0.74	0.712	0.428812			Esrrg	0.000778654	-0.0639802	0.176	0.216	1			Nedd4l	0.0124473	0.0994103	0.741	0.693	1
Sgip1	1.36871e-05	0.0719689	0.533	0.498	0.458367			Phf21a	0.000811265	0.066454	0.449	0.406	1			Rab5a	0.0125056	0.0541363	0.118	0.086	1
Kcnq1ot1	1.44634e-05	0.0832865	0.529	0.493	0.484366			Pld5	0.000825703	0.0654137	0.119	0.089	1			Cdc42bpa	0.0127357	0.0594922	0.552	0.494	1
Snrnp70	1.49851e-05	0.0620599	0.484	0.446	0.501836			Sptbn4	0.000837515	0.0695769	0.393	0.347	1			Hnrnpr	0.0129987	0.0613747	0.233	0.189	1
Asph	1.59761e-05	0.0547746	0.222	0.189	0.535022			Adgrb3	0.000857838	0.0564889	0.988	0.989	1			Nudt3	0.0133235	-0.0614743	0.139	0.178	1
Zdhhc2	1.60341e-05	0.0537279	0.238	0.205	0.536967			Svop	0.000862627	0.0883005	0.405	0.364	1			Nit1	0.0134276	0.0553656	0.141	0.106	1
Ensa	1.70577e-05	0.0446644	0.152	0.125	0.571246			Vti1b	0.000875014	0.0574271	0.202	0.164	1			Smpd4	0.0134941	0.0507747	0.123	0.09	1
Adgrl3	1.73442e-05	0.0741371	0.755	0.733	0.580838			Synj1	0.000876289	0.06756	0.338	0.291	1			Tnk2	0.0136103	-0.0559502	0.125	0.162	1
Arhgap10	1.76778e-05	0.0694277	0.212	0.183	0.592011			Gm38604	0.0009001	0.041282	0.127	0.095	1			Ptn	0.0139152	0.0567495	0.513	0.452	1
Aplp2	1.78768e-05	0.0557666	0.303	0.268	0.598677			3110035E14Rik	0.000908124	0.0700576	0.216	0.179	1			Zcchc14	0.0140493	0.0575431	0.18	0.141	1
Nrg3	1.86677e-05	0.0718088	0.998	0.996	0.625163			Plppr4	0.000930021	0.0742594	0.421	0.373	1			Ntm	0.0140694	0.0846701	0.982	0.983	1
Pknox2	1.87625e-05	0.0661397	0.429	0.393	0.628337			R3hdm1	0.000959918	0.0907487	0.95	0.945	1			Rimbp2	0.014218	0.135134	0.613	0.58	1
Ndfip1	1.89576e-05	0.0756678	0.393	0.358	0.634871			Dlg1	0.000966044	0.0884569	0.684	0.646	1			Fbxl3	0.0143676	0.0458205	0.124	0.091	1
Trhde	1.98887e-05	0.0818009	0.543	0.509	0.666054			Gmds	0.000982782	0.0625344	0.3	0.254	1			Cnnm2	0.0144628	0.0582157	0.168	0.13	1
Gfra2	1.99637e-05	0.0556663	0.18	0.151	0.668563			Oxr1	0.00101031	0.0787466	0.946	0.947	1			Gm26854	0.0145776	0.0695454	0.182	0.144	1
Pam	2.00417e-05	0.0607161	0.384	0.347	0.671178			Cdh20	0.00101324	0.0428096	0.12	0.09	1			Mtor	0.0146046	-0.0479034	0.114	0.151	1
9630028H03Rik	2.06923e-05	0.0616846	0.383	0.345	0.692964			Ube2r2	0.00101494	0.0598892	0.265	0.222	1			Plcxd3	0.0146339	0.0901165	0.41	0.359	1
Fndc9	2.07546e-05	0.060718	0.346	0.311	0.695052			Dcun1d4	0.00106128	0.0428096	0.135	0.103	1			Gm26694	0.0147431	0.0872613	0.329	0.284	1
Rnf169	2.31841e-05	0.0527215	0.342	0.304	0.776413			Greb1l	0.00109882	0.0658547	0.146	0.114	1			Bcl9	0.0148745	0.0566381	0.139	0.105	1
Sirpa	2.3398e-05	0.0478885	0.173	0.144	0.783574			Gm21798	0.00110067	0.0518093	0.246	0.205	1			Azin2	0.0151265	0.0456919	0.1	0.07	1
Csmd1	2.39577e-05	0.0688637	0.996	0.997	0.80232			Ndfip1	0.00110665	0.069974	0.547	0.499	1			Madd	0.0153693	0.078868	0.348	0.301	1
1700024B18Rik	2.42111e-05	0.0436166	0.149	0.122	0.810804			Tfdp2	0.00113094	0.0602136	0.241	0.201	1			Ptprj	0.0154707	0.0702615	0.599	0.555	1
Slc1a2	2.43251e-05	0.0733633	0.676	0.648	0.814622			Nell2	0.00115147	0.0991549	0.673	0.648	1			Safb	0.0155204	0.0712998	0.23	0.187	1
Nlgn1	2.448e-05	0.0822784	0.975	0.975	0.819811			Ndufs3	0.00116339	0.0392007	0.134	0.102	1			Thrb	0.0155834	0.0786252	0.757	0.717	1
Iqsec1	2.4497e-05	0.0716096	0.544	0.509	0.820381			Stk40	0.00116962	0.0498233	0.146	0.113	1			Tenm3	0.0156961	0.145397	0.508	0.463	1
Lmtk2	2.56533e-05	0.0622015	0.397	0.36	0.859104			Hnrnpa2b1	0.00117715	0.0800888	0.253	0.215	1			Gm3764	0.0159222	0.0871911	0.397	0.355	1
Atl1	2.58956e-05	0.0438755	0.19	0.159	0.867217			Dmxl2	0.00119436	0.0643096	0.384	0.337	1			Pcdh15	0.0159225	0.120202	0.79	0.756	1
Btbd1	2.61669e-05	0.0412783	0.16	0.132	0.876304			Emc2	0.00122286	0.0431707	0.114	0.085	1			Camk1	0.015966	0.0480056	0.117	0.086	1
Dip2b	2.63304e-05	0.0679128	0.367	0.332	0.881779			Pde4d	0.00123526	0.0964071	0.859	0.845	1			Tex2	0.0159868	0.0596235	0.201	0.161	1
Nme7	2.66678e-05	0.0599969	0.273	0.24	0.893078			Hecw1	0.00126351	0.0907629	0.756	0.718	1			Pitpnc1	0.0160516	-0.0744886	0.182	0.224	1
Eea1	2.77329e-05	0.0336058	0.115	0.091	0.928746			Kirrel3	0.00127902	0.147213	0.623	0.596	1			Dclk1	0.0162387	0.108384	0.912	0.91	1
Pclo	2.89592e-05	0.0635213	0.6	0.571	0.969815			A330023F24Rik	0.00129722	0.0568255	0.136	0.104	1			Celf4	0.0162872	0.126934	0.825	0.824	1
Cnksr2	2.96804e-05	0.0938981	0.719	0.697	0.993967			Syt1	0.00130248	0.0829114	0.991	0.991	1			Esrra	0.0163463	0.0561859	0.153	0.118	1
Mlip	3.24876e-05	0.074142	0.43	0.395	1			Celf2	0.00131386	0.0578289	1	1	1			Timp2	0.016457	-0.0443571	0.113	0.15	1
Kalrn	3.25872e-05	0.0698612	0.956	0.95	1			Pnpla1	0.00131955	0.0589763	0.206	0.169	1			Sp4	0.016468	-0.0502398	0.092	0.124	1
Herc3	3.33763e-05	0.0549212	0.397	0.359	1			Snrnp70	0.00134483	0.0820214	0.608	0.567	1			Ephx4	0.0164731	0.0627119	0.19	0.151	1
Gap43	3.38066e-05	0.0337645	0.105	0.082	1			Gnaq	0.00138782	0.0595625	0.587	0.534	1			Rlf	0.0165219	-0.0539089	0.178	0.221	1
Arap2	3.60284e-05	0.04697	0.249	0.216	1			Myo1b	0.0013888	0.0703396	0.216	0.179	1			Tmeff2	0.0171027	0.117356	0.556	0.516	1
Wdr60	3.80654e-05	0.0311304	0.112	0.089	1			Tmem178b	0.00140348	0.0746623	0.899	0.884	1			Rnf144a	0.0173988	0.0431294	0.196	0.155	1
Spock3	4.07412e-05	0.0523839	0.231	0.199	1			Rasal2	0.00140794	0.0935082	0.779	0.752	1			Rbm41	0.0174733	0.0384311	0.103	0.074	1
Ank	4.24811e-05	0.060901	0.401	0.366	1			Cep78	0.00141202	0.0446107	0.111	0.083	1			Papss1	0.0175925	0.0471814	0.122	0.09	1
Gm3764	4.30333e-05	0.0559899	0.394	0.359	1			Cacna1a	0.00141366	0.0706678	0.931	0.917	1			Slc30a5	0.0179291	0.0444394	0.14	0.106	1
Slc4a3	4.51316e-05	0.0378205	0.116	0.093	1			Crtc1	0.0014521	0.0561045	0.184	0.149	1			Ice1	0.0180563	0.055425	0.197	0.158	1
Negr1	4.60401e-05	0.097404	0.971	0.97	1			Vgll4	0.00147385	0.0629721	0.242	0.204	1			Rala	0.0182344	0.0617794	0.169	0.133	1
Cdk13	4.86523e-05	0.0502965	0.27	0.237	1			Trerf1	0.00149265	0.0592694	0.121	0.092	1			Cyld	0.0182834	0.0599438	0.204	0.164	1
Kmt2a	4.86691e-05	0.0616483	0.326	0.294	1			Sh3glb2	0.0015163	0.0429154	0.132	0.101	1			Kcnh1	0.0183457	0.0940248	0.646	0.6	1
Ppm1l	4.94197e-05	0.0734161	0.526	0.492	1			Frmd5	0.00158532	0.0855017	0.625	0.589	1			Adar	0.0184087	0.0589043	0.284	0.238	1
Slc8a1	4.9484e-05	0.052161	0.737	0.705	1			Tnr	0.00159622	0.0749923	0.48	0.436	1			Fbxo33	0.0184855	0.0394182	0.116	0.085	1
Atp1a3	4.9569e-05	0.0560253	0.328	0.295	1			Chgb	0.00161212	0.0664204	0.306	0.266	1			Tbc1d32	0.0185127	-0.0425496	0.074	0.103	1
Psmc6	5.1724e-05	0.04452	0.138	0.114	1			Zfp638	0.00164717	0.0647822	0.393	0.35	1			Ajap1	0.0186452	0.0603106	0.133	0.101	1
Boc	5.19449e-05	0.0438779	0.184	0.156	1			Rock2	0.0016649	0.0770742	0.488	0.444	1			Hdac9	0.0190404	0.0839924	0.444	0.397	1
Cox6c	5.37013e-05	-0.0397088	0.11	0.136	1			Dennd4a	0.00170762	0.0697224	0.44	0.395	1			Pla2g4e	0.0191302	0.0479798	0.133	0.1	1
Lin7a	5.42425e-05	0.0625085	0.404	0.369	1			Gls	0.00171409	0.0766981	0.669	0.635	1			Farp1	0.019153	0.0882255	0.408	0.36	1
Ntm	5.51688e-05	0.0918233	0.891	0.886	1			Pigk	0.00173593	0.101422	0.389	0.35	1			Gm12353	0.0198489	-0.0483936	0.128	0.164	1
Cnot6l	5.59104e-05	0.035822	0.148	0.122	1			Slc22a17	0.00173856	0.0536484	0.214	0.178	1			Snx32	0.0201012	0.0699195	0.277	0.235	1
Spred2	5.76316e-05	0.0405191	0.358	0.32	1			Dync1i2	0.00177201	0.0771017	0.51	0.467	1			5031425E22Rik	0.0202607	0.0562426	0.279	0.234	1
Soga3	5.81366e-05	0.0560777	0.231	0.201	1			Sgsm2	0.00182243	0.0569161	0.211	0.174	1			Strn4	0.0204702	-0.0645208	0.183	0.223	1
Cox16	6.04778e-05	0.0458703	0.128	0.104	1			March7	0.00183281	0.0450441	0.199	0.162	1			Gm12064	0.0206059	0.0517353	0.192	0.153	1
Itm2c	6.41017e-05	0.0365205	0.155	0.129	1			Ppp2r2b	0.00191798	0.0748656	0.898	0.877	1			Macf1	0.0206061	0.0631439	0.807	0.783	1
Rock1	6.45358e-05	0.0519549	0.271	0.239	1			Gmeb1	0.00193024	0.0395728	0.164	0.13	1			Zfp532	0.0206365	0.087441	0.285	0.246	1
Ranbp9	6.59653e-05	0.0512622	0.254	0.222	1			Elmo1	0.0019463	0.0891733	0.3	0.264	1			Mettl15	0.0206866	0.0410471	0.104	0.076	1
Sema3a	6.73092e-05	0.0418466	0.157	0.131	1			Tenm2	0.00206791	0.160234	0.947	0.96	1			Morf4l2	0.0208265	0.0488934	0.113	0.084	1
Stxbp5l	6.86628e-05	0.0818806	0.627	0.602	1			Ankrd12	0.00210602	0.06186	0.491	0.442	1			Ddrgk1	0.0208875	0.0372152	0.102	0.074	1
Hecw2	6.91107e-05	0.075629	0.595	0.559	1			Anapc1	0.00211817	0.0445412	0.134	0.104	1			Eif2s3y	0.0208904	0.0551907	0.249	0.207	1
Nrn1	6.93133e-05	0.0514159	0.287	0.255	1			Dbn1	0.00216319	0.0565928	0.208	0.173	1			Itsn1	0.0211571	0.0655195	0.291	0.248	1
Stx16	6.98306e-05	0.0404873	0.152	0.126	1			Mef2d	0.00221337	0.0483842	0.242	0.204	1			Pank1	0.0211803	-0.0505745	0.097	0.128	1
Fam135b	7.17513e-05	0.0663667	0.472	0.442	1			Zfp292	0.00221549	0.0599022	0.256	0.219	1			Galnt14	0.0212034	-0.0513319	0.177	0.217	1
Mgat5b	7.18837e-05	0.0359893	0.119	0.096	1			Apba1	0.00224906	0.0725789	0.423	0.383	1			9630028H03Rik	0.0212347	0.0859505	0.455	0.412	1
Crebzf	7.2044e-05	0.0482042	0.168	0.141	1			Gm11417	0.00226128	0.0577447	0.248	0.212	1			Atxn7l3b	0.0215444	-0.0429344	0.082	0.111	1
Cck	7.21248e-05	0.0590521	0.347	0.314	1			Pknox2	0.00228924	0.0665904	0.499	0.458	1			Rab6b	0.0215693	0.0569105	0.417	0.37	1
Grid2	7.23574e-05	0.0728381	0.573	0.54	1			Rnf169	0.0023052	0.0722572	0.403	0.363	1			Depdc5	0.021632	0.0505541	0.213	0.172	1
Galnt17	7.33323e-05	0.0611675	0.183	0.157	1			Atp1a1	0.00238352	0.0770174	0.47	0.429	1			Prkcb	0.0218833	0.0890885	0.901	0.858	1
Elmo1	7.36849e-05	0.0558026	0.326	0.294	1			Nrg3	0.00238737	0.0773299	0.999	0.998	1			Vstm2a	0.0218839	0.0630149	0.184	0.148	1
Snx32	7.65257e-05	0.0441751	0.148	0.123	1			Gpm6a	0.00243981	0.0726523	0.615	0.582	1			Nbas	0.0222475	0.0483531	0.199	0.16	1
Rapgef5	7.91255e-05	0.0839876	0.386	0.358	1			Pde4b	0.00244822	0.0442982	0.85	0.801	1			Ndfip1	0.0225536	0.103857	0.401	0.356	1
Ypel2	7.97704e-05	0.0416834	0.203	0.174	1			Unc13b	0.00245094	0.0672054	0.491	0.453	1			Sumo2	0.0225967	-0.04698	0.16	0.199	1
Ctnnd2	8.03657e-05	0.0799032	0.766	0.749	1			Scfd1	0.00245105	0.0472551	0.158	0.127	1			Mbnl2	0.0226271	0.0668804	0.599	0.55	1
Shisa4	8.04735e-05	0.0319802	0.114	0.091	1			Fam131a	0.00245332	0.0609442	0.228	0.191	1			Sesn3	0.0226617	0.0794039	0.2	0.165	1
Zmat4	8.34945e-05	0.0925018	0.772	0.749	1			Aak1	0.00256717	0.0773904	0.636	0.6	1			Cck	0.0226755	0.0472403	0.399	0.342	1
Diaph2	8.82929e-05	0.0455391	0.481	0.443	1			Tox3	0.00258703	0.0509417	0.13	0.101	1			Mapt	0.0228522	0.113724	0.775	0.764	1
Dpp10	9.12498e-05	0.223128	0.809	0.792	1			Olfm2	0.00261929	0.0651074	0.307	0.269	1			Fndc3a	0.0229766	0.0826276	0.236	0.2	1
Cdk12	9.28221e-05	0.0453779	0.219	0.19	1			Vps37b	0.00265949	0.0448271	0.149	0.119	1			Epha6	0.0230871	0.112942	0.672	0.637	1
Lrrtm4	9.55312e-05	0.134906	0.611	0.586	1			Ppfia2	0.00267121	0.0739539	0.697	0.66	1			Galnt9	0.0234539	0.0832101	0.486	0.435	1
Nlk	0.000103126	0.0725029	0.624	0.593	1			N4bp1	0.00267463	0.0412306	0.119	0.091	1			9530059O14Rik	0.0235378	0.113276	0.624	0.588	1
Pantr1	0.000103444	0.052969	0.236	0.206	1			Epo	0.00270704	0.046153	0.134	0.105	1			Mycbp2	0.0236623	0.0884929	0.72	0.676	1
March1	0.000103888	0.075412	0.654	0.624	1			Wdr26	0.00273313	0.0555199	0.23	0.194	1			Lyst	0.0238687	0.056031	0.224	0.185	1
Yaf2	0.000107532	0.0359219	0.15	0.125	1			Nfasc	0.00274707	0.0774067	0.505	0.472	1			Lrpap1	0.0238744	0.048384	0.176	0.14	1
Dock4	0.000109529	0.0660546	0.336	0.304	1			Nectin3	0.00275467	0.0489802	0.202	0.167	1			Psd	0.0238965	0.0284485	0.103	0.075	1
Fut9	0.000112869	0.0550007	0.453	0.421	1			Gm30382	0.0027815	0.0604953	0.304	0.262	1			Arpp21	0.0238986	0.0861323	0.957	0.94	1
Setd2	0.000114697	0.04599	0.188	0.161	1			Sh3d19	0.0028037	0.0538385	0.258	0.219	1			Gfod2	0.0243898	-0.0367526	0.073	0.1	1
Brd9	0.00011632	-0.0591683	0.292	0.323	1			Mdga2	0.00280595	0.0629897	0.883	0.866	1			Rabac1	0.0244072	0.0434301	0.143	0.11	1
Tusc3	0.000117413	0.059781	0.301	0.271	1			Pxk	0.00289076	0.0502262	0.21	0.174	1			Rgs17	0.0244503	0.0820853	0.325	0.283	1
Hsp90b1	0.000119084	0.0464333	0.199	0.171	1			Mir100hg	0.00290665	0.0767356	0.138	0.109	1			Fbxo11	0.0244887	0.0732684	0.346	0.305	1
Gm26854	0.00012125	0.0365686	0.118	0.096	1			Prrc2c	0.0029088	0.0575669	0.333	0.292	1			Ralgapa2	0.0245834	0.0439726	0.44	0.384	1
Adgrb3	0.000121836	0.0727689	0.95	0.934	1			A330076H08Rik	0.00292141	0.0464402	0.114	0.087	1			Ints3	0.0247448	0.0560057	0.153	0.12	1
Zranb1	0.000122799	0.0433123	0.172	0.146	1			Dlgap2	0.00295782	0.110598	0.952	0.95	1			Ap3s2	0.0248198	0.0394182	0.116	0.087	1
Phc2	0.00012524	0.0414612	0.18	0.153	1			Kctd16	0.00298583	0.0922136	0.957	0.952	1			Atp8a1	0.0248388	0.0805593	0.694	0.651	1
Csmd3	0.000126001	0.0746568	0.674	0.65	1			Vstm2a	0.00305564	0.0314884	0.156	0.124	1			Arhgef2	0.0251123	0.0468959	0.172	0.137	1
Ctps2	0.000127364	0.0352037	0.137	0.113	1			Mast4	0.00306946	-0.095163	0.784	0.824	1			Nlk	0.0251764	0.0852023	0.826	0.783	1
Ppt1	0.000127908	0.0371826	0.189	0.161	1			Slc30a3	0.00307203	0.0440289	0.252	0.213	1			Csmd2	0.0252141	0.0843399	0.652	0.609	1
Ahi1	0.00012891	0.0616108	0.489	0.46	1			Slc4a3	0.00308081	0.0550002	0.188	0.156	1			Gm48239	0.0252193	0.0581305	0.161	0.128	1
Slc25a27	0.000130633	0.0435538	0.215	0.187	1			Nufip2	0.00311333	0.0530891	0.178	0.146	1			Mob4	0.0252667	0.0448254	0.145	0.112	1
Cttnbp2	0.000132021	0.0614218	0.63	0.599	1			C530008M17Rik	0.00311399	0.0773519	0.308	0.273	1			Tcf25	0.0252844	-0.0925086	0.11	0.141	1
Zc2hc1a	0.00013256	0.0412314	0.151	0.127	1			Galc	0.00311984	0.0438894	0.114	0.088	1			Bcl11a	0.0253861	0.0703657	0.723	0.685	1
Rgs17	0.000134175	0.0563762	0.282	0.252	1			Glcci1	0.00315681	0.0432514	0.1	0.075	1			Rbm10	0.0255382	0.0461054	0.153	0.12	1
Scn1a	0.000134766	0.0724255	0.487	0.457	1			Virma	0.00317551	0.0509056	0.182	0.149	1			Gm10419	0.0256149	0.0449348	0.147	0.114	1
Itm2b	0.00013886	0.062286	0.293	0.263	1			Amn1	0.00323519	0.0420519	0.138	0.109	1			Nrg2	0.0258987	0.0777448	0.385	0.343	1
Scg5	0.000142665	0.0565884	0.463	0.431	1			Dclk1	0.00324447	0.0738735	0.939	0.92	1			Sf3b3	0.0259562	0.0435981	0.14	0.108	1
Nap1l1	0.000145153	0.04072	0.236	0.206	1			Cers5	0.00329366	0.0526212	0.212	0.178	1			Mmaa	0.0260387	-0.0542912	0.093	0.122	1
Ntrk3	0.000146566	0.0573497	0.382	0.349	1			Fnbp4	0.00337272	0.0492153	0.162	0.131	1			Gm44686	0.0261551	0.0394182	0.122	0.092	1
Wasl	0.000147148	0.0395335	0.172	0.146	1			P4ha1	0.00343513	0.062441	0.239	0.205	1			Usp20	0.0263951	0.0532728	0.122	0.093	1
Phf20l1	0.000148089	0.058681	0.374	0.342	1			Manf	0.00345092	0.0455429	0.179	0.147	1			Dpy19l1	0.0264504	0.0411388	0.364	0.314	1
Pcnx2	0.000149427	0.0408197	0.255	0.223	1			Map3k2	0.00346108	0.056654	0.234	0.199	1			Phactr3	0.0264518	0.0701758	0.411	0.365	1
Usp24	0.000169255	0.0385476	0.162	0.137	1			Armc9	0.00347804	0.0593481	0.318	0.279	1			Arfgef2	0.0264967	0.0367675	0.238	0.194	1
Tial1	0.000171721	0.035562	0.154	0.129	1			Mon2	0.00349793	0.058282	0.227	0.192	1			Filip1l	0.0265355	0.044049	0.129	0.099	1
Myt1l	0.000173008	0.06405	0.691	0.664	1			Gm28376	0.00350182	0.0524141	0.225	0.189	1			Ralgapb	0.0265439	0.048822	0.25	0.209	1
Sf3b1	0.000176209	0.0477994	0.242	0.212	1			Atl1	0.00351367	0.0573773	0.253	0.218	1			Dnaja1	0.0269151	0.0499764	0.142	0.11	1
Kcnb2	0.000176323	0.108097	0.578	0.553	1			Lrrc7	0.00357159	0.0703287	0.936	0.932	1			Gm15810	0.0270101	0.0796994	0.339	0.298	1
Arfgef3	0.00018062	0.0531817	0.367	0.334	1			Gm17227	0.00359451	0.0500995	0.174	0.143	1			Nfyc	0.0271035	0.0421643	0.182	0.146	1
Timm23	0.000187528	0.0304641	0.104	0.084	1			Msi2	0.00370046	0.0748112	0.455	0.416	1			Ccl25	0.0272444	0.055835	0.168	0.135	1
Slc6a17	0.000195592	0.054685	0.316	0.286	1			Cdyl	0.00374686	0.0426496	0.182	0.149	1			Phf20	0.0272617	0.0573288	0.212	0.174	1
Adgrb2	0.000196729	0.0391381	0.184	0.158	1			Cacna1c	0.0037603	0.0840661	0.88	0.86	1			Tbc1d5	0.0275626	-0.0643186	0.353	0.401	1
Trank1	0.000199348	0.0500977	0.317	0.285	1			Mllt3	0.00377457	0.0658702	0.457	0.419	1			Gpi1	0.0279398	0.053692	0.194	0.158	1
Pde10a	0.000206878	0.0865443	0.933	0.919	1			Ints3	0.0037863	0.0425756	0.157	0.126	1			Nell1	0.028351	-0.0923876	0.627	0.664	1
Pde4b	0.000207566	0.0709261	0.767	0.738	1			Tra2a	0.00379664	0.0847379	0.434	0.401	1			Galnt18	0.0284121	0.0852459	0.529	0.485	1
Map7	0.000208384	0.0457576	0.353	0.321	1			Usp13	0.00382553	0.0441596	0.172	0.14	1			Arid4b	0.0284445	0.0513659	0.354	0.307	1
Calm2	0.000209002	0.0559399	0.587	0.559	1			4932438A13Rik	0.00386365	0.0778651	0.551	0.518	1			Prkag1	0.0284518	0.0472469	0.103	0.077	1
Csnk1a1	0.000215161	0.0471376	0.346	0.314	1			Iqgap2	0.0038668	0.0464402	0.153	0.123	1			Snx14	0.028514	0.03485	0.162	0.127	1
Dennd1a	0.000215648	0.0562531	0.466	0.434	1			Plcl2	0.00387441	0.0692064	0.523	0.487	1			Kansl1l	0.028566	0.0438762	0.346	0.297	1
Mir9-3hg	0.000221059	0.046775	0.253	0.224	1			Dcx	0.00389817	0.0490778	0.327	0.285	1			Morc2a	0.0286824	-0.0401825	0.076	0.103	1
Cpe	0.000223625	0.0529748	0.559	0.526	1			Rit2	0.00391553	0.0729082	0.424	0.385	1			Pex5l	0.0288077	0.0749661	0.91	0.901	1
Cdkl5	0.000226768	0.0395505	0.36	0.326	1			Srrm2	0.00398102	0.0770491	0.547	0.509	1			St3gal3	0.0288209	-0.0503331	0.224	0.267	1
2010111I01Rik	0.000226843	-0.0430428	0.476	0.518	1			Acyp2	0.00399218	0.0635196	0.27	0.233	1			Lrrc29	0.028826	0.0419659	0.1	0.074	1
Slf1	0.000228731	0.043466	0.18	0.155	1			Krt12	0.0040316	0.0615084	0.309	0.273	1			Gm26904	0.0289547	0.0828215	0.407	0.366	1
Kcnma1	0.00023201	0.0778779	0.941	0.931	1			Crk	0.0040406	0.0466707	0.15	0.121	1			Spats2l	0.0292234	0.0535995	0.1	0.074	1
Kpna4	0.00024789	0.0432279	0.177	0.152	1			Gmcl1	0.00405969	0.0506489	0.222	0.188	1			Gprin3	0.029243	0.0553913	0.113	0.086	1
Epha4	0.000248734	0.0686518	0.477	0.448	1			Kcnb1	0.00406131	0.0578087	0.562	0.52	1			Map4k2	0.0293875	0.0407449	0.102	0.076	1
Rhobtb2	0.000248904	0.0348453	0.169	0.144	1			Fbxl2	0.00408284	0.0516285	0.368	0.325	1			Srebf2	0.029411	0.0549148	0.231	0.193	1
Rnf111	0.000251386	0.0349655	0.145	0.122	1			Robo2	0.00408921	0.0800097	0.802	0.768	1			Miat	0.0297691	0.0741831	0.5	0.451	1
Pde1a	0.00025221	0.0421563	0.313	0.282	1			Ythdc1	0.0040967	0.0533329	0.137	0.109	1			Ahcyl1	0.0297872	0.0620381	0.266	0.225	1
Asap1	0.000263824	0.0825757	0.656	0.64	1			Saraf	0.00410995	0.0425217	0.209	0.174	1			Rasa3	0.0297906	0.0656449	0.199	0.164	1
Slc35f1	0.000267885	0.0559361	0.32	0.291	1			0610010F05Rik	0.00413036	0.0470379	0.22	0.185	1			Nars	0.0299847	-0.0429071	0.094	0.123	1
Vmp1	0.000278312	0.0524674	0.324	0.294	1			9530059O14Rik	0.00413381	0.0857717	0.634	0.598	1			Acvr1b	0.0300099	0.0436539	0.104	0.078	1
Adgrb1	0.000279714	0.0493711	0.378	0.348	1			Srek1	0.00414125	0.0517869	0.344	0.3	1			Tmed9	0.0300231	0.0632143	0.243	0.205	1
Trim44	0.000281389	0.0455329	0.232	0.204	1			Rorb	0.00416541	0.0303003	0.76	0.721	1			Sorbs2	0.030198	0.0727785	0.661	0.618	1
Elavl4	0.000282389	0.0372545	0.217	0.188	1			Slco3a1	0.00420547	0.0584089	0.225	0.191	1			Lclat1	0.0304006	0.0447658	0.191	0.155	1
Myo1b	0.000283078	0.0390874	0.178	0.152	1			Selenoi	0.00421924	0.0430028	0.123	0.097	1			Celsr2	0.0305347	0.0439928	0.126	0.097	1
Lgi1	0.000283904	0.0463063	0.272	0.243	1			Frrs1l	0.0043822	0.064044	0.34	0.301	1			Apoe	0.0310628	0.0321008	0.117	0.089	1
Cacna1e	0.000290272	0.0499581	0.566	0.534	1			Mat2a	0.00440127	0.0580177	0.265	0.23	1			Abl1	0.0312199	0.0531965	0.141	0.11	1
Ylpm1	0.00029602	0.0541368	0.271	0.244	1			Gucy1b1	0.00442381	0.038573	0.135	0.107	1			Cdkal1	0.0312819	-0.0728857	0.263	0.3	1
Rspo1	0.000298352	0.0386331	0.137	0.115	1			Chm	0.00445481	0.0538919	0.228	0.194	1			Smc3	0.0315748	0.040553	0.149	0.117	1
Atp2b1	0.000304434	0.078952	0.542	0.518	1			Pank2	0.00449055	0.0460043	0.151	0.123	1			Gm20388	0.0319101	0.107793	0.716	0.703	1
Cdh8	0.000307658	0.07354	0.336	0.308	1			Phf24	0.00450898	0.0652393	0.614	0.572	1			Slit3	0.0319209	0.171767	0.61	0.611	1
Zfp644	0.000308868	0.0455318	0.233	0.206	1			Eif2s3y	0.00454183	0.0399071	0.239	0.203	1			Trim9	0.0321059	0.070847	0.735	0.701	1
Tenm4	0.000311413	0.0570577	0.866	0.853	1			Hgf	0.00456539	0.0554353	0.121	0.096	1			Rhobtb2	0.0321924	0.0326465	0.229	0.187	1
Mef2a	0.00031623	0.0388185	0.248	0.219	1			Nlk	0.00460771	0.0980632	0.754	0.727	1			Scmh1	0.0322018	0.0817317	0.395	0.355	1
Cdh10	0.000317981	0.0693636	0.468	0.441	1			Dnaja2	0.00461215	0.0534494	0.224	0.191	1			Ddx5	0.0323514	0.0742647	0.405	0.364	1
Ryr2	0.000323665	0.0671157	0.724	0.706	1			Tsc1	0.0046187	0.0510505	0.25	0.214	1			Man1a2	0.0323697	0.0884136	0.419	0.381	1
Camkmt	0.000323678	0.0438283	0.213	0.187	1			Gm5441	0.00462178	0.0496531	0.185	0.154	1			Iqsec1	0.0323838	0.0794626	0.717	0.682	1
Cntnap5b	0.00032663	0.075317	0.421	0.394	1			Strn3	0.00465858	0.0771014	0.501	0.462	1			Kif13a	0.0323898	0.0450196	0.164	0.13	1
Brinp2	0.000331322	0.0466079	0.382	0.349	1			Mgat5	0.00476416	0.0679146	0.414	0.376	1			Brd4	0.032457	0.0617254	0.334	0.293	1
Lmo4	0.000336451	0.0416642	0.265	0.236	1			Dcc	0.00478821	0.0845914	0.836	0.824	1			Tm6sf1	0.0325311	0.0413467	0.11	0.083	1
Psma1	0.000339403	0.029627	0.119	0.098	1			Gm48239	0.0048407	0.0362134	0.136	0.108	1			Prkcz	0.0326798	0.0612328	0.34	0.296	1
Rabgap1l	0.000341509	0.0593848	0.544	0.511	1			Gpatch8	0.00485994	0.0626617	0.662	0.628	1			Fam168b	0.0326893	0.0408414	0.155	0.122	1
Cnih3	0.00034699	0.0440229	0.217	0.191	1			Slc6a6	0.00487692	0.0597244	0.293	0.258	1			Epo	0.032833	0.0403224	0.179	0.144	1
Pde8b	0.000352939	0.0556979	0.524	0.494	1			Stmn2	0.00489994	0.0505946	0.339	0.299	1			Etv6	0.0328653	0.0570385	0.199	0.164	1
Rlf	0.000354033	0.0369009	0.176	0.151	1			Gda	0.00492171	0.0382727	0.203	0.169	1			Lcorl	0.0330404	0.0585073	0.183	0.15	1
Srrm2	0.000362439	0.0459898	0.463	0.429	1			Csmd2	0.00492899	0.0753508	0.747	0.731	1			Irf2	0.033143	0.0631436	0.339	0.297	1
Nptn	0.000364164	0.0723034	0.611	0.588	1			Nyap2	0.0049973	0.0688826	0.607	0.581	1			Atp5j2	0.0331907	-0.0434649	0.081	0.108	1
Gpc6	0.000370147	0.0499668	0.157	0.133	1			Gm26906	0.0049986	0.044793	0.146	0.118	1			Sirpa	0.0333121	0.0525954	0.279	0.238	1
Ldb2	0.000373896	0.0433595	0.133	0.112	1			Mapk9	0.00504885	0.0411437	0.166	0.136	1			Prickle2	0.0334711	0.0804729	0.745	0.722	1
Smc6	0.000375105	0.0389142	0.148	0.125	1			Ryr2	0.00509677	0.0678248	0.862	0.843	1			Agpat5	0.0336988	-0.0407318	0.115	0.147	1
Cacna2d1	0.000375662	0.078687	0.829	0.82	1			Ubtd2	0.0051208	0.034979	0.166	0.135	1			4930567K12Rik	0.0337221	0.0430813	0.115	0.088	1
Nuak1	0.000375799	0.0381656	0.247	0.218	1			Rbm24	0.00516378	0.0398844	0.142	0.114	1			Gm28153	0.0340667	0.0657752	0.117	0.09	1
Tmem145	0.000378264	0.0321899	0.126	0.104	1			Gm16183	0.00518769	0.0571939	0.317	0.281	1			Pde10a	0.0341199	0.104358	0.931	0.919	1
Rasgef1b	0.000379787	0.0506315	0.33	0.3	1			Nalcn	0.0051919	0.069496	0.488	0.451	1			Ift43	0.0341539	-0.0439767	0.082	0.109	1
Dlg1	0.000383562	0.0629768	0.529	0.504	1			Cdh18	0.00519926	0.0859723	0.377	0.341	1			Spop	0.0344618	0.0363913	0.273	0.23	1
Ephx4	0.000384565	0.0307247	0.178	0.153	1			2210408I21Rik	0.0052473	0.0577415	0.428	0.391	1			Dlgap1	0.0346792	0.0927474	0.935	0.914	1
Aplp1	0.000386542	0.044201	0.236	0.209	1			Hipk2	0.00530071	0.0536484	0.211	0.179	1			Atp6ap1	0.0349353	-0.0405965	0.102	0.132	1
Ppia	0.000386556	0.0464023	0.174	0.15	1			Ppp1r12a	0.00536365	0.0793801	0.494	0.464	1			Gspt1	0.0352344	0.0410823	0.142	0.111	1
Efr3b	0.000402158	0.0334453	0.161	0.137	1			Cntfr	0.00542359	0.0360789	0.115	0.09	1			Arhgef7	0.0358107	-0.0642864	0.219	0.255	1
Ndufaf7	0.000407876	0.0273822	0.119	0.098	1			Maml3	0.00544259	0.0730158	0.303	0.267	1			Gm32014	0.0358526	0.0615328	0.135	0.107	1
Setbp1	0.000408907	0.0612742	0.593	0.567	1			Cdc42bpb	0.00547389	0.0437764	0.205	0.172	1			Spon1	0.0358961	0.0518744	0.138	0.109	1
Nt5dc1	0.000411421	0.0304022	0.109	0.089	1			Skil	0.00547842	0.0306011	0.1	0.076	1			Rps6kb2	0.0359439	0.0423221	0.106	0.08	1
Vgll4	0.000420674	0.0446531	0.248	0.22	1			Rnf217	0.00553603	0.0382619	0.176	0.145	1			Cnot4	0.0359734	0.0686705	0.347	0.308	1
Igsf8	0.000421002	0.0331458	0.129	0.107	1			Tafa2	0.00555684	0.078523	0.182	0.15	1			Wdr7	0.0362103	-0.0531999	0.367	0.415	1
Calr	0.000431391	0.0310766	0.155	0.131	1			Wac	0.00566711	0.0497092	0.287	0.25	1			Dock10	0.0366156	-0.0538373	0.091	0.118	1
Dync1i1	0.000432123	0.0489535	0.397	0.367	1			Pclo	0.00568345	0.0413241	0.725	0.691	1			Xrn2	0.0367092	0.0398683	0.17	0.137	1
Ncoa2	0.000434911	0.0520023	0.356	0.324	1			Nfkb1	0.00568426	0.0474501	0.175	0.145	1			Slc16a2	0.0367587	0.0360648	0.102	0.077	1
Grip1	0.000443904	0.0409534	0.253	0.224	1			Arc	0.00571185	0.0355732	0.105	0.081	1			Sclt1	0.037178	-0.0743011	0.313	0.352	1
Ralgapa1	0.000445687	0.0573114	0.429	0.401	1			Grid2	0.00580849	0.0765264	0.837	0.82	1			Znrf3	0.0371844	0.0509648	0.156	0.125	1
Gabra1	0.000446507	0.0503403	0.4	0.37	1			Cep170	0.00582142	0.0540081	0.214	0.182	1			Ptprg	0.0373576	0.0830317	0.76	0.728	1
Car10	0.000447079	0.0747507	0.924	0.913	1			Enox1	0.005842	0.0798998	0.499	0.465	1			Dirc2	0.0373985	0.035806	0.101	0.076	1
Ice1	0.000451646	0.0368675	0.144	0.122	1			Fam117b	0.0059435	0.0429332	0.203	0.17	1			Baiap2	0.0374354	0.0485652	0.371	0.328	1
Ube2v2	0.000454363	0.0302576	0.12	0.099	1			Akap10	0.00599931	0.0528041	0.201	0.169	1			Rhoa	0.0375757	0.044161	0.132	0.103	1
Flrt2	0.000462531	0.052627	0.42	0.39	1			Sos1	0.00608517	0.0439661	0.191	0.16	1			Kpna1	0.0377692	0.0437561	0.23	0.191	1
Cit	0.000470273	0.0375646	0.303	0.272	1			Pam	0.00611621	0.0750122	0.586	0.561	1			2610020C07Rik	0.0378357	0.0584248	0.197	0.164	1
Anapc5	0.000471886	0.0348194	0.161	0.137	1			Fam168b	0.00612253	0.0380365	0.15	0.122	1			Itm2b	0.0378843	0.0643283	0.369	0.325	1
Kdm4c	0.000477332	0.0428406	0.251	0.224	1			Son	0.00614884	-0.0814159	0.364	0.399	1			Gpatch8	0.037971	0.050533	0.671	0.635	1
Gda	0.000479157	0.0350329	0.14	0.118	1			Gm20275	0.00615678	0.0414124	0.389	0.344	1			Rps6kc1	0.0380018	0.0384487	0.194	0.159	1
Spata7	0.000483009	0.0351426	0.2	0.174	1			Asph	0.00620679	0.0492233	0.194	0.163	1			Slc25a51	0.0380242	0.03469	0.12	0.092	1
Atxn10	0.000501873	0.0484396	0.25	0.224	1			Ap1g1	0.00621467	0.0444986	0.173	0.144	1			Gm20275	0.0382387	0.0451991	0.453	0.405	1
Ranbp2	0.00051009	0.0441767	0.21	0.184	1			Shisa4	0.00623723	0.0614443	0.181	0.152	1			Kmt2e	0.0387978	0.0419931	0.419	0.372	1
Luc7l2	0.00052443	0.0505976	0.513	0.479	1			Numb	0.00631652	0.0614914	0.609	0.567	1			St3gal5	0.0388835	0.0631501	0.342	0.3	1
Syt13	0.00052596	0.0400411	0.253	0.225	1			Mapk1ip1l	0.00642538	0.0314843	0.106	0.082	1			Hsph1	0.0393193	0.0580878	0.167	0.137	1
Kif1a	0.000532769	0.0413286	0.275	0.247	1			Spast	0.00644086	0.0485222	0.16	0.132	1			Trim3	0.0393392	0.0381948	0.132	0.103	1
Luzp1	0.000536929	0.0449282	0.235	0.21	1			Oxct1	0.00646519	0.0653336	0.447	0.411	1			Arglu1	0.0393438	0.0696054	0.455	0.408	1
Il1rap	0.000544713	0.0464155	0.319	0.291	1			Ascc2	0.00648181	0.0389937	0.142	0.114	1			Plxnc1	0.0394412	0.0411982	0.142	0.112	1
Plcb1	0.000552824	0.0706114	0.915	0.905	1			Npas3	0.00651677	0.0571849	0.141	0.114	1			Dmtn	0.0396641	0.0527784	0.263	0.224	1
Dock7	0.000573064	0.052183	0.362	0.331	1			Lingo1	0.00654242	0.0718982	0.535	0.504	1			Glt1d1	0.0398767	0.038244	0.182	0.148	1
Nr3c1	0.000580681	0.0471015	0.254	0.227	1			R3hdm2	0.00659326	0.0906457	0.71	0.695	1			Capza1	0.0398832	0.0386784	0.14	0.11	1
Syt1	0.000583805	0.071521	0.986	0.984	1			Fam135b	0.00659558	0.0859606	0.722	0.712	1			Cnot10	0.0398927	-0.0375405	0.13	0.162	1
Cdyl2	0.000588637	0.0459764	0.263	0.236	1			Epha5	0.0066634	0.0680606	0.572	0.533	1			Gm15489	0.0400974	0.0458205	0.122	0.095	1
Klhdc10	0.000591137	0.0462654	0.327	0.299	1			St6galnac5	0.00666537	0.0712669	0.385	0.347	1			Emc3	0.0401461	0.0310676	0.135	0.105	1
Preb	0.000593226	0.0295527	0.104	0.085	1			Grk5	0.00671879	0.0518851	0.147	0.12	1			Zfyve27	0.0404945	0.0376575	0.11	0.084	1
Prkacb	0.000613071	0.0373616	0.202	0.177	1			Far2	0.00679363	0.0400951	0.175	0.145	1			Ep400	0.0406153	0.0663088	0.258	0.223	1
Stt3b	0.000625521	0.0339205	0.159	0.136	1			Kif3b	0.00685457	0.035169	0.149	0.121	1			Gm19710	0.0407426	0.051606	0.235	0.199	1
Nbr1	0.000632339	0.0268904	0.126	0.105	1			Sptbn1	0.00688146	0.0782458	0.591	0.567	1			Samd4b	0.0408271	0.0365135	0.11	0.084	1
Clstn3	0.000633473	0.0330802	0.216	0.19	1			Wnt9a	0.00694808	0.03953	0.146	0.119	1			Slc22a17	0.0408848	0.0437034	0.262	0.223	1
Akt3	0.00063756	0.0590688	0.648	0.623	1			Bbof1	0.00696764	0.047679	0.158	0.13	1			Gng12	0.0411107	0.0673	0.196	0.163	1
Ppm1e	0.000645995	0.0497265	0.413	0.384	1			Lrtm1	0.00698238	-0.0489239	0.239	0.274	1			Ero1lb	0.0411389	0.0407981	0.118	0.091	1
Abhd2	0.000654463	0.0380223	0.173	0.15	1			Acsl5	0.0070118	0.0396441	0.119	0.094	1			Psma3	0.0414634	-0.0425827	0.214	0.254	1
Fgf14	0.000655663	0.0404799	0.993	0.991	1			Cntnap5a	0.00704004	0.0955911	0.856	0.838	1			Necab1	0.0416217	0.0677687	0.145	0.117	1
Trim35	0.000663054	0.0378734	0.161	0.138	1			Ncam2	0.00706069	0.062857	0.854	0.83	1			Rgs6	0.0417966	0.104289	0.649	0.616	1
Ankrd28	0.000663536	0.0412761	0.202	0.177	1			Scn3a	0.00710535	0.0404986	0.242	0.208	1			Tet3	0.0418149	0.0663442	0.331	0.293	1
Elp4	0.000669775	0.0356503	0.16	0.137	1			Dock9	0.00713452	0.0470573	0.377	0.339	1			Wasf1	0.0419098	0.0529578	0.355	0.309	1
Smyd3	0.000670963	0.0512305	0.381	0.351	1			Xlr5a	0.00715979	0.0354808	0.137	0.11	1			Setx	0.0420899	0.0465426	0.248	0.211	1
Nectin3	0.000674459	0.0404447	0.12	0.101	1			Dkk3	0.00728199	0.0483147	0.135	0.109	1			Reep1	0.0421164	0.0673755	0.446	0.404	1
Kif5c	0.00069576	0.0559638	0.37	0.342	1			Chrm3	0.00736662	-0.071403	0.476	0.512	1			Tmem132a	0.0421306	0.0440746	0.195	0.161	1
Phf3	0.00071495	0.0486749	0.26	0.234	1			Nrsn1	0.00739918	0.0510065	0.163	0.135	1			Mfap3	0.0424461	0.040495	0.148	0.118	1
Saraf	0.000717406	0.0306298	0.139	0.118	1			Trim33	0.00740812	0.0532508	0.262	0.227	1			Jmjd1c	0.0424741	0.0602405	0.567	0.516	1
Tmem178b	0.000727592	0.0711108	0.82	0.809	1			Mef2c	0.00742618	-0.00327212	0.916	0.9	1			Msi2	0.0427413	-0.0627193	0.398	0.438	1
Dnaja1	0.000727712	0.0292636	0.118	0.098	1			Mapre2	0.00746686	0.0538852	0.315	0.28	1			Ube2q2	0.0429506	0.0455641	0.134	0.106	1
Rbms1	0.000734431	0.0503462	0.317	0.289	1			Rab14	0.00749955	0.048133	0.213	0.182	1			Radil	0.0430039	-0.0361156	0.077	0.102	1
Osbpl1a	0.000741245	0.05922	0.382	0.356	1			Gabra1	0.00756809	0.0705214	0.393	0.357	1			Os9	0.0430416	0.0430916	0.137	0.109	1
Tspan5	0.000756346	0.0624029	0.639	0.616	1			Adamts17	0.00756915	0.0465621	0.264	0.229	1			Abr	0.0431346	0.0846721	0.368	0.336	1
Nrsn1	0.000761102	0.0308157	0.143	0.122	1			Dock3	0.00762518	0.0669193	0.727	0.69	1			Tpd52	0.0432395	0.0538783	0.208	0.174	1
Pamr1	0.000762017	0.0378507	0.146	0.125	1			Anapc5	0.00764036	0.0554508	0.212	0.182	1			Akap8l	0.043314	0.0535819	0.44	0.401	1
Pds5b	0.000774956	0.0341379	0.136	0.115	1			Ncald	0.00767433	0.0797053	0.595	0.567	1			Mcmbp	0.0433331	0.0396608	0.118	0.091	1
4930590L20Rik	0.000786469	-0.0373207	0.168	0.192	1			Zfp462	0.00770145	0.0624012	0.341	0.307	1			Lims1	0.0433809	0.0481994	0.227	0.191	1
Hnrnpu	0.000788198	0.0605004	0.352	0.326	1			Srrm4os	0.00772974	0.0340845	0.128	0.103	1			Alcam	0.0434077	-0.0780185	0.357	0.397	1
Sp4	0.000791101	0.028415	0.117	0.097	1			Sptan1	0.00778403	0.0689372	0.488	0.453	1			4921534H16Rik	0.0434262	-0.041235	0.282	0.326	1
Cacna1b	0.000811208	0.047095	0.389	0.361	1			Sorcs2	0.00779774	0.0676084	0.313	0.279	1			Taok1	0.0435735	0.0587922	0.28	0.243	1
Tanc2	0.0008145	0.0560542	0.749	0.73	1			Bicd1	0.00779775	0.0557037	0.52	0.48	1			Abhd17b	0.0437615	0.0465859	0.166	0.135	1
Plppr4	0.00082829	0.0414269	0.28	0.253	1			Kcnq1ot1	0.00785343	0.0844892	0.682	0.666	1			Rac1	0.0437811	-0.0287373	0.088	0.115	1
Phip	0.000837682	0.0509707	0.266	0.239	1			Ube2f	0.00792863	0.0343932	0.113	0.089	1			Enpp5	0.0438665	-0.0325084	0.085	0.111	1
Chd6	0.000846002	0.0451187	0.299	0.272	1			Pak7	0.00811072	0.0778782	0.642	0.613	1			Gm17231	0.0438921	-0.0510382	0.15	0.182	1
Cacna1a	0.000846658	0.0577705	0.841	0.839	1			Epha4	0.00816624	0.0925544	0.706	0.683	1			Map2k2	0.0441502	0.0385877	0.122	0.095	1
Ntng1	0.000866772	0.0381766	0.193	0.168	1			Chn1	0.00817111	0.0811624	0.503	0.472	1			Ppp3cb	0.0442971	0.0509868	0.232	0.196	1
Scn8a	0.000881051	0.0564037	0.524	0.5	1			Nckap1	0.00820556	0.0561394	0.408	0.368	1			Ly6h	0.0444152	0.0726823	0.197	0.166	1
Kcnq5	0.000886658	0.0655431	0.929	0.923	1			Gm28928	0.00827515	-0.0596418	0.687	0.738	1			Hnrnpu	0.0453858	0.0717856	0.397	0.36	1
Fus	0.000889987	0.0425157	0.359	0.329	1			Csnk1g3	0.00832128	0.0535004	0.268	0.234	1			Xlr5a	0.0454153	0.0183949	0.16	0.127	1
Dab2ip	0.000893231	0.0414903	0.21	0.186	1			Kcna6	0.00842034	0.0402375	0.122	0.098	1			Sel1l	0.045708	0.0581836	0.245	0.21	1
Rnf38	0.000894766	0.0349243	0.204	0.178	1			Grm1	0.00842723	0.0796952	0.226	0.197	1			Srsf4	0.0464948	-0.0435232	0.105	0.133	1
Col4a3bp	0.000912364	0.0317685	0.119	0.1	1			Smim13	0.00844362	0.042214	0.181	0.152	1			Tyro3	0.0466081	0.0298694	0.194	0.159	1
Crhr1	0.000915664	0.0308207	0.13	0.11	1			Syt16	0.0085613	0.0582491	0.506	0.466	1			2210016L21Rik	0.0467102	0.0306673	0.1	0.076	1
Rab2a	0.000921873	0.0439678	0.23	0.206	1			Mtdh	0.00858583	0.0471962	0.303	0.268	1			Peak1	0.0470508	0.0418795	0.108	0.083	1
Necab1	0.000924303	0.0423858	0.107	0.089	1			Psmd9	0.00864407	0.0364813	0.109	0.086	1			Gap43	0.0470597	0.0516774	0.127	0.1	1
Peg3	0.000931822	0.049331	0.307	0.28	1			Sorbs2	0.00868413	0.0687949	0.861	0.859	1			Me3	0.047152	0.0469574	0.376	0.33	1
Gm26835	0.000944781	-0.0375184	0.426	0.462	1			Elavl3	0.00875194	0.0477068	0.315	0.279	1			Asxl2	0.04759	-0.0482116	0.218	0.255	1
Sel1l	0.000960837	0.0398318	0.188	0.165	1			Bfar	0.00879674	0.0343155	0.104	0.081	1			Rnps1	0.0476399	0.0479311	0.167	0.137	1
Sept7	0.000962424	0.0427062	0.324	0.295	1			Tanc2	0.00889762	0.0673569	0.798	0.788	1			Rhbdl3	0.0479628	-0.0368057	0.151	0.184	1
Ccdc88a	0.000999685	0.0578506	0.452	0.426	1			Dleu2	0.00892609	0.0522995	0.104	0.082	1			Gm36388	0.0480111	-0.0433773	0.115	0.144	1
Clasp2	0.00100398	0.0379667	0.436	0.402	1			Ank2	0.00896324	0.0585622	0.963	0.961	1			Bmpr1b	0.0480629	-0.0856291	0.221	0.255	1
Fbxo8	0.00100445	0.029004	0.1	0.082	1			Rph3a	0.00898613	0.0566063	0.341	0.303	1			Gm32509	0.0481141	-0.0616813	0.091	0.116	1
Unc13a	0.00100714	0.0409212	0.29	0.263	1			Macf1	0.00899921	0.0643704	0.781	0.765	1			Setbp1	0.0481254	0.0570329	0.559	0.518	1
Prpf39	0.00101196	0.0293677	0.134	0.114	1			Sorbs2os	0.00902239	0.0725669	0.55	0.522	1			Srek1	0.0482585	0.0355958	0.349	0.305	1
Hnrnpr	0.00101894	0.0362026	0.211	0.187	1			Stim2	0.00902975	0.0410828	0.222	0.19	1			Trappc12	0.048277	0.0414863	0.147	0.118	1
Actn4	0.00104907	0.0365829	0.195	0.171	1			Kif13a	0.00927973	0.0443048	0.143	0.117	1			Grm1	0.048306	0.086106	0.177	0.149	1
P4ha1	0.00105753	0.0428759	0.197	0.175	1			Tmem131	0.00931865	0.0540631	0.278	0.244	1			Ndufb3	0.0486411	-0.0375547	0.077	0.101	1
Ttc19	0.00105835	0.044667	0.285	0.259	1			Samd5	0.00932617	0.0407476	0.106	0.084	1			Pafah1b1	0.0489873	0.0501286	0.509	0.467	1
Golga4	0.00107131	0.0386988	0.167	0.145	1			Magi2	0.00936002	0.0513619	0.968	0.965	1			Gpc6	0.0493693	0.101207	0.708	0.668	1
Robo1	0.0010742	0.0483895	0.141	0.121	1			Shc3	0.00945293	0.0546163	0.247	0.215	1			Sh3bp5	0.0495105	0.0422426	0.203	0.169	1
Cox8a	0.00107422	-0.0443685	0.206	0.23	1			Lmo4	0.00947344	0.0653778	0.307	0.275	1			Rheb	0.0498167	0.0496178	0.161	0.131	1
Snx3	0.00108354	0.0301727	0.145	0.124	1			Pcsk2	0.00949635	0.0866217	0.869	0.855	1			Zmynd11	0.0502318	0.050054	0.352	0.315	1
Mdga2	0.00108492	0.0561382	0.83	0.82	1			Nrg3os	0.00956517	0.0777964	0.733	0.71	1			Uba6	0.0502756	0.0362899	0.17	0.139	1
Ptchd4	0.00109592	0.0748178	0.304	0.279	1			Macrod2	0.0096149	0.0728215	0.947	0.935	1			B230334C09Rik	0.0504851	0.0561967	0.228	0.193	1
Il1rapl1	0.00109788	0.0794816	0.939	0.929	1			Stx18	0.00962397	0.0325852	0.178	0.148	1			Wdr60	0.0505161	0.0363982	0.138	0.109	1
Marf1	0.00113429	0.0311802	0.115	0.096	1			Rptor	0.00966387	0.0553498	0.358	0.323	1			Cox6c	0.0505205	-0.0461236	0.118	0.147	1
Bsg	0.00114406	0.0332664	0.149	0.128	1			Cstf3	0.00970381	0.0602546	0.316	0.284	1			Slc30a3	0.0511635	0.0354204	0.194	0.161	1
Nbas	0.00114749	0.030193	0.187	0.163	1			Cntn5	0.00987438	0.069994	0.982	0.977	1			Strn	0.0513774	-0.0399929	0.128	0.158	1
Eftud2	0.00115404	0.0266954	0.133	0.112	1			Irf2	0.00990558	0.0624371	0.39	0.356	1			Lgi1	0.0514499	0.0527819	0.338	0.297	1
A830082K12Rik	0.001155	0.0443896	0.333	0.305	1			Usp28	0.00996842	0.0300211	0.146	0.119	1			Afdn	0.0517005	0.0770353	0.369	0.335	1
Ryk	0.00115871	0.0271319	0.109	0.09	1			Prkce	0.00999679	0.0668701	0.756	0.727	1			Cnih3	0.0517689	0.0404324	0.215	0.179	1
Otud7b	0.00117195	0.0298104	0.159	0.137	1			Edil3	0.0100231	0.0467849	0.665	0.629	1			Scn3a	0.0518315	0.0365367	0.203	0.17	1
Gm3294	0.00117481	0.0309937	0.146	0.125	1			Fam171b	0.0100619	0.0509185	0.247	0.215	1			Kcnip4	0.0521149	0.128712	0.952	0.929	1
Sun1	0.00118462	0.049545	0.245	0.221	1			Tpp2	0.0101135	0.0329552	0.159	0.131	1			Pamr1	0.0522401	0.0481608	0.15	0.121	1
Mtdh	0.00119414	0.044071	0.26	0.234	1			Crebzf	0.010121	0.0562132	0.191	0.163	1			Psmd11	0.0523947	-0.0288088	0.154	0.188	1
Magi1	0.00119823	0.0566353	0.427	0.402	1			Ckb	0.0101648	0.0438747	0.25	0.218	1			Hs3st4	0.05242	-0.0732975	0.649	0.682	1
Galntl6	0.00121927	0.0950272	0.323	0.299	1			Ptprg	0.0103089	0.0583273	0.764	0.739	1			Atg13	0.0528943	0.036013	0.123	0.097	1
Frmd6	0.00122876	0.0512723	0.394	0.365	1			Dpy19l1	0.010313	0.0411415	0.223	0.192	1			Mrpl48	0.0531064	0.0569522	0.14	0.113	1
Btbd10	0.00122899	0.0394419	0.217	0.194	1			Man2a1	0.0103725	0.0325439	0.184	0.154	1			Arhgap17	0.0533232	0.0390235	0.173	0.142	1
Satb2	0.00122934	0.0540401	0.486	0.463	1			Uty	0.0104528	0.022447	0.269	0.231	1			Mrps5	0.0535773	-0.0336218	0.079	0.103	1
Ythdc2	0.00123337	0.0281218	0.129	0.109	1			Akap9	0.0105265	0.0433165	0.198	0.167	1			Clstn2	0.0536144	-0.100261	0.878	0.894	1
Slc17a7	0.00123497	0.044347	0.33	0.304	1			Icam5	0.0105613	0.0509361	0.174	0.147	1			Arhgef4	0.0536252	-0.0396871	0.095	0.12	1
Mfn1	0.00124626	0.0259297	0.104	0.086	1			Gm10785	0.0105917	0.0350812	0.128	0.103	1			Slc16a11	0.0537857	0.0360648	0.102	0.078	1
Nedd4l	0.0012547	0.0541784	0.643	0.611	1			Raph1	0.0106088	0.0579514	0.411	0.373	1			Bin1	0.0539256	0.0454273	0.232	0.196	1
Adgrl1	0.00125728	0.0399371	0.227	0.203	1			Lcorl	0.0106496	0.0966586	0.372	0.346	1			Tnpo1	0.0541836	-0.0575507	0.289	0.326	1
Trappc8	0.00126121	0.0348864	0.161	0.139	1			Stk19	0.0107192	0.0387482	0.127	0.103	1			Ints6l	0.0542424	0.0462589	0.124	0.099	1
Cadps2	0.00126373	0.044659	0.73	0.705	1			Gm26848	0.0108104	0.077694	0.449	0.426	1			Dnajc21	0.0545574	0.0631501	0.246	0.214	1
Fgf12	0.00127597	0.0616594	0.92	0.915	1			Baz2b	0.0108441	0.0401916	0.469	0.428	1			Mat2a	0.0547346	0.0569454	0.28	0.246	1
Gm37240	0.00128096	0.0377025	0.357	0.327	1			Ttc28	0.0108464	0.0450924	0.164	0.137	1			Sae1	0.0550141	0.045345	0.132	0.106	1
Lncpint	0.00129974	0.0485047	0.688	0.664	1			Senp6	0.0108517	0.0517897	0.311	0.276	1			Sfi1	0.0555504	-0.0344162	0.098	0.124	1
Ext1	0.00131102	0.0584264	0.688	0.663	1			Egfem1	0.0109085	0.097928	0.715	0.7	1			Mtmr3	0.055698	0.0504375	0.314	0.276	1
Lrpap1	0.00131674	0.0287636	0.101	0.084	1			Srrm3	0.0110071	0.0543301	0.549	0.523	1			Fam173a	0.0557079	0.0361936	0.105	0.081	1
Rars2	0.0013174	0.0234547	0.108	0.089	1			Cttnbp2	0.0110099	0.0693318	0.707	0.682	1			Fam163b	0.055725	0.0396608	0.118	0.093	1
Eri3	0.00131954	0.0383738	0.173	0.151	1			Hbb-bs	0.0110259	-0.034575	0.079	0.1	1			Rps29	0.0557806	-0.0414859	0.122	0.151	1
Kcnab1	0.00132409	0.0328702	0.236	0.209	1			Usp34	0.0110586	0.0546104	0.601	0.57	1			Kansl2	0.0559826	0.0308061	0.102	0.078	1
Ddx24	0.00134592	0.0419006	0.267	0.242	1			Htr2c	0.0112494	0.0191782	0.165	0.136	1			Sqstm1	0.056094	0.0317602	0.17	0.14	1
Fam172a	0.0013517	0.033413	0.381	0.35	1			Tmem132d	0.0112982	-0.0718239	0.712	0.736	1			Rufy1	0.0561449	0.0490523	0.107	0.084	1
Dcaf8	0.00135258	0.0295344	0.14	0.12	1			Rasgrf2	0.0114514	0.0468504	0.259	0.226	1			Grk5	0.0565168	0.0336401	0.105	0.081	1
Grin2a	0.00137054	0.0606801	0.933	0.925	1			Mapk4	0.0114758	0.0717504	0.404	0.371	1			Gm32250	0.0565258	0.0438344	0.327	0.289	1
Opa1	0.00138072	0.0292929	0.152	0.13	1			Prr16	0.0114886	0.0518628	0.605	0.569	1			Slc24a2	0.0565943	-0.0981401	0.923	0.924	1
Srsf10	0.00138207	0.0245858	0.104	0.086	1			Mta3	0.011519	0.0448938	0.207	0.177	1			Plaa	0.0568522	0.0373234	0.138	0.11	1
Pcdh10	0.00139776	0.0456568	0.173	0.152	1			Acin1	0.011541	0.0396393	0.254	0.22	1			Sec63	0.0568732	0.0553774	0.238	0.204	1
Arl6ip5	0.00142824	0.0295369	0.127	0.108	1			Nfib	0.0116905	0.0597612	0.498	0.468	1			Stmn3	0.0568777	0.0435747	0.443	0.396	1
Vps37a	0.00142964	0.0227045	0.104	0.086	1			Ptchd1	0.0118491	0.0327076	0.125	0.101	1			Rab7	0.0568818	0.0397433	0.157	0.128	1
Eif2s3y	0.00144757	0.028596	0.183	0.16	1			Smap1	0.0120057	0.0578569	0.285	0.253	1			Mff	0.0571425	0.0361599	0.155	0.126	1
Ube2e2	0.00145512	0.0470528	0.804	0.791	1			Sfpq	0.0120305	0.0655935	0.348	0.318	1			Abhd2	0.0573759	0.0581836	0.238	0.206	1
Ppp3ca	0.00145743	0.0623414	0.896	0.892	1			Cpeb2	0.0120386	0.0418299	0.171	0.144	1			Macrod2os1	0.057389	0.0485977	0.192	0.161	1
Rere	0.00145935	0.0501522	0.559	0.537	1			Wasf1	0.0120797	0.0639507	0.352	0.319	1			Msantd2	0.057593	0.0384978	0.139	0.111	1
Vapa	0.00146126	0.033554	0.186	0.163	1			Taf15	0.0121141	0.0529062	0.253	0.222	1			B3galt1	0.0576147	-0.0436084	0.816	0.831	1
Ptpra	0.00147092	0.0313777	0.196	0.172	1			Gphn	0.0122217	0.0736024	0.663	0.642	1			Uba2	0.0580479	0.0317798	0.128	0.101	1
Nemf	0.00147516	0.0309008	0.157	0.136	1			Hmgcr	0.0122397	0.0481078	0.256	0.224	1			Chd3	0.0584774	0.0409928	0.188	0.157	1
Mapk4	0.00147518	0.0386353	0.292	0.265	1			Tmx3	0.0123397	0.0336755	0.168	0.14	1			Kpna4	0.0588394	0.032881	0.252	0.214	1
Ndfip2	0.00148686	0.0402864	0.234	0.209	1			0610043K17Rik	0.0123467	0.0374036	0.156	0.13	1			Foxo3	0.0591882	-0.0449677	0.125	0.153	1
Akap8	0.00150795	0.03162	0.12	0.102	1			Pnisr	0.0124625	0.0773782	0.579	0.556	1			Uqcrc2	0.0592499	-0.0416207	0.1	0.126	1
Ago3	0.00151264	0.0396814	0.285	0.258	1			Me3	0.0125108	0.0460426	0.256	0.224	1			Hnrnpa3	0.0592836	-0.0437033	0.135	0.164	1
Mllt10	0.00152836	0.042696	0.387	0.36	1			Ftx	0.0125284	0.058592	0.354	0.323	1			Atg4c	0.0593466	0.0450251	0.198	0.167	1
Stxbp6	0.00155257	0.0458231	0.248	0.224	1			Gm16105	0.01256	0.0333948	0.129	0.105	1			Stxbp5l	0.0594757	0.0461424	0.684	0.653	1
Mctp1	0.00156841	0.0524177	0.417	0.392	1			Lingo2	0.0126196	0.161576	0.769	0.763	1			Oxr1	0.0594955	0.0709572	0.889	0.884	1
Ints6	0.00158392	0.030913	0.158	0.137	1			Ppp2r3a	0.0126301	0.0451407	0.248	0.217	1			Gm26954	0.0597889	0.0315608	0.111	0.087	1
Stx6	0.00159369	0.0305452	0.163	0.142	1			4930590L20Rik	0.0126951	-0.0436824	0.17	0.199	1			Scn2a	0.0599376	0.0597441	0.612	0.574	1
Grik3	0.00159458	-0.0306797	0.114	0.134	1			Tnfrsf11a	0.0128282	0.0299684	0.127	0.103	1			Uchl1	0.0599926	0.0470498	0.172	0.143	1
Nell1os	0.00159769	0.0480015	0.233	0.21	1			Setd7	0.0128907	0.0418027	0.178	0.151	1			Sh3kbp1	0.0600219	0.0438649	0.193	0.161	1
Alcam	0.00159815	0.0597778	0.423	0.399	1			Plxnd1	0.0129964	0.0504438	0.229	0.2	1			Gm2163	0.0600538	0.0661262	0.484	0.44	1
Ptbp3	0.00160513	0.0341316	0.139	0.119	1			Fbxo10	0.0130526	0.0276165	0.107	0.085	1			Efna5	0.0602669	0.0813076	0.79	0.766	1
Tm9sf3	0.00160671	0.0332074	0.133	0.114	1			Wdr47	0.0130556	0.0479092	0.226	0.196	1			Khdrbs3	0.0602689	0.0725408	0.831	0.817	1
Pcp4	0.00160868	-0.0353687	0.134	0.154	1			Cdyl2	0.0130827	0.0420722	0.305	0.271	1			Sar1b	0.0604663	-0.0395321	0.08	0.103	1
Arglu1	0.00161992	0.0523589	0.379	0.354	1			Memo1	0.0131326	0.0439961	0.198	0.169	1			Meaf6	0.0605821	0.0316965	0.109	0.085	1
Eml1	0.00164243	0.0258766	0.171	0.149	1			Neo1	0.0131464	0.0513911	0.368	0.337	1			Bcas3	0.0607749	-0.0666357	0.392	0.424	1
Cstf3	0.00164492	0.0431191	0.279	0.254	1			Copb1	0.0132117	0.0288849	0.109	0.087	1			Gm21798	0.060847	0.0477998	0.137	0.11	1
Itsn1	0.00165057	0.0346277	0.241	0.216	1			Negr1	0.0132612	0.0753592	0.994	0.988	1			Zdhhc2	0.0612427	0.035439	0.158	0.129	1
Slmap	0.00166716	0.0393206	0.207	0.185	1			Ehbp1	0.0133116	0.0599493	0.504	0.469	1			Nfib	0.0612658	0.109962	0.435	0.408	1
Dock3	0.00168072	0.0638131	0.645	0.623	1			S100b	0.0133147	-0.0286996	0.111	0.136	1			Brwd3	0.061556	-0.0297394	0.105	0.132	1
Cul1	0.00171489	0.0329409	0.196	0.173	1			Adcy8	0.0133152	0.0621479	0.506	0.468	1			Taok3	0.061647	0.04678	0.257	0.224	1
Rtn4r	0.00171494	0.0393004	0.174	0.153	1			Tro	0.0133269	0.0336164	0.111	0.089	1			Gnb5	0.0616945	0.0266817	0.19	0.157	1
Tacc1	0.00171958	0.0497036	0.394	0.369	1			Hdgfl3	0.0135311	0.0483799	0.251	0.22	1			Gm26906	0.0618483	0.0484838	0.172	0.144	1
Ncor1	0.0017538	0.0445829	0.344	0.318	1			Dennd1a	0.0136902	0.0634307	0.656	0.631	1			Daam1	0.0619614	0.0364098	0.174	0.144	1
Ints6l	0.00177405	0.025036	0.101	0.083	1			Arhgef7	0.013778	0.0553233	0.311	0.278	1			Asb13	0.0621188	-0.0290756	0.091	0.116	1
Hspa5	0.00178765	0.0338434	0.144	0.125	1			Sez6l	0.0139001	0.0662135	0.494	0.467	1			Mfsd6	0.0621957	0.0422659	0.218	0.183	1
Kif3a	0.00183242	0.0315043	0.143	0.123	1			Cadps	0.013972	0.0439006	0.893	0.891	1			Tbck	0.0625849	0.0356582	0.192	0.161	1
Nckap1	0.00183707	0.0391043	0.325	0.298	1			Bbs9	0.0140062	0.0384022	0.243	0.212	1			Camk2n1	0.0627436	-0.026221	0.206	0.242	1
Chst1	0.0018671	0.0278486	0.102	0.085	1			Hsp90b1	0.0140814	0.0520942	0.221	0.192	1			Klhl32	0.0630548	-0.0498697	0.238	0.274	1
Brd1	0.00188093	0.0294443	0.125	0.106	1			Auts2	0.0141965	0.0665939	0.902	0.903	1			Nectin1	0.0633402	0.0404379	0.115	0.09	1
Anks1b	0.00190228	0.048607	0.855	0.835	1			Ahi1	0.014224	0.05482	0.698	0.665	1			Mboat7	0.0636237	0.0307367	0.1	0.077	1
Cnnm1	0.00190243	0.028961	0.133	0.114	1			Taf2	0.0142465	0.0429643	0.114	0.092	1			Med13l	0.0639678	0.068774	0.439	0.406	1
Wdr20	0.00190408	0.0240285	0.111	0.093	1			Pkig	0.014467	0.0380694	0.195	0.167	1			Zcchc8	0.064094	0.0310822	0.101	0.078	1
Zfp280d	0.0019267	0.0481509	0.255	0.232	1			Fam171a2	0.0145492	0.0354665	0.103	0.082	1			Memo1	0.0642163	0.0445271	0.219	0.186	1
Gpm6b	0.00194978	0.0723046	0.582	0.563	1			Ndufaf2	0.0145721	0.0367298	0.111	0.09	1			Esrrg	0.0643489	-0.0982573	0.753	0.767	1
Lingo2	0.0019874	0.0653751	0.978	0.98	1			Tsc22d1	0.0147541	0.0516495	0.368	0.334	1			Csgalnact1	0.0649681	0.0527239	0.209	0.177	1
Gm17202	0.00198857	0.0266214	0.105	0.088	1			Aplp2	0.0147561	0.0756551	0.338	0.311	1			Ttc8	0.0651981	0.0447797	0.216	0.183	1
Fnbp1l	0.00199294	0.041073	0.205	0.183	1			Cpeb1	0.0149115	0.0521311	0.188	0.162	1			Myt1l	0.065288	0.0684803	0.798	0.807	1
Nrxn3	0.00199396	0.0748066	0.991	0.991	1			Gm26854	0.0149145	0.0413318	0.196	0.169	1			Wwox	0.0653573	-0.0999534	0.478	0.502	1
Lrba	0.00199429	0.0457562	0.31	0.285	1			Limch1	0.0149807	0.0663743	0.45	0.414	1			Rpl41	0.0654139	-0.0382719	0.096	0.12	1
Tra2a	0.00203073	0.048977	0.353	0.327	1			Frmd6	0.0150492	0.075211	0.414	0.385	1			Fbxl2	0.0655365	0.038667	0.337	0.297	1
Fam81a	0.00204339	0.034799	0.161	0.141	1			Iqcb1	0.0151504	0.0354505	0.142	0.117	1			Vav3	0.0657277	-0.0298471	0.165	0.197	1
Pten	0.00204482	0.0508837	0.395	0.369	1			Tet2	0.0151575	0.0400356	0.211	0.182	1			Ptpn2	0.0660849	0.0383163	0.135	0.109	1
B3glct	0.00208758	0.0280422	0.118	0.1	1			5330434G04Rik	0.0152468	0.0516271	0.238	0.208	1			Gm48512	0.0661069	0.0610325	0.295	0.263	1
Lcor	0.00210047	0.0316129	0.235	0.211	1			Sec22a	0.0154902	0.0282147	0.109	0.087	1			Setd7	0.0661665	0.0261861	0.175	0.144	1
Dido1	0.00210612	0.0265794	0.138	0.118	1			Btbd9	0.0156418	0.0588599	0.538	0.509	1			Thsd7b	0.0662365	-0.0645806	0.243	0.281	1
Olfm1	0.00212206	0.0505855	0.401	0.376	1			Hectd2	0.015658	0.0466545	0.172	0.147	1			Slc6a6	0.0662787	0.0666267	0.287	0.255	1
Kat6b	0.00216646	0.0420349	0.336	0.309	1			Dapk1	0.0157027	0.0618866	0.476	0.445	1			Srcin1	0.0664474	0.065888	0.469	0.434	1
Rbm5	0.00217008	0.0392983	0.29	0.265	1			2510009E07Rik	0.0158296	0.0358623	0.144	0.119	1			Psmb2	0.0664565	0.0470498	0.175	0.147	1
Dpp6	0.00217677	0.048275	0.342	0.316	1			Asxl1	0.0158318	0.0534667	0.27	0.24	1			Robo2	0.06656	0.0472342	0.813	0.785	1
Nptxr	0.00217721	0.0321538	0.161	0.14	1			Tab2	0.0158459	0.0334815	0.169	0.142	1			Gabra2	0.0666736	0.0426119	0.305	0.267	1
Sgcd	0.00219093	0.056072	0.45	0.423	1			Rgs7	0.0159115	0.0858838	0.909	0.899	1			Gm17171	0.066808	0.0328325	0.108	0.085	1
Csmd2	0.0021915	0.051432	0.594	0.571	1			Dcp1b	0.015962	0.033704	0.13	0.107	1			Kcnb2	0.066873	0.12288	0.747	0.736	1
Rock2	0.00223615	0.0326761	0.394	0.365	1			Mapkap1	0.0160227	0.0479703	0.25	0.221	1			Lingo2	0.0671185	-0.11211	0.948	0.95	1
Dgkh	0.00224099	0.0490441	0.375	0.351	1			Rap1b	0.0161364	0.0392116	0.135	0.112	1			Grik4	0.0672773	0.0769203	0.236	0.205	1
Gtf2i	0.00224407	0.0359571	0.252	0.227	1			Rims2	0.0161496	0.0465255	0.842	0.825	1			Fat3	0.0678224	-0.0724007	0.815	0.817	1
Utrn	0.00225619	0.0259896	0.101	0.084	1			Bclaf1	0.016311	0.0610263	0.3	0.271	1			Lrrtm3	0.0681303	0.0620467	0.631	0.606	1
Uty	0.00228508	0.0403521	0.194	0.172	1			Far1os	0.0165029	0.0385872	0.183	0.157	1			Nsmf	0.0683311	0.0358858	0.117	0.093	1
Cdh13	0.00229653	-0.0283349	0.096	0.114	1			Ralyl	0.0165181	0.0744385	0.912	0.905	1			Fam81a	0.068405	0.0473685	0.151	0.124	1
Rala	0.00230612	0.0293402	0.102	0.085	1			Nsf	0.0165326	0.0334415	0.661	0.624	1			Cacna1c	0.0685087	0.0671502	0.721	0.678	1
Strn3	0.00231325	0.0436578	0.375	0.349	1			Tex2	0.0165705	0.0395354	0.174	0.148	1			Lamp1	0.0685572	0.0350683	0.149	0.121	1
Lingo1	0.00233351	0.0468266	0.46	0.434	1			Ip6k1	0.0165852	0.0330831	0.111	0.089	1			Nr4a1	0.0688352	0.0406033	0.172	0.143	1
Zfand5	0.00233604	0.0302147	0.125	0.107	1			Brinp3	0.0166224	0.0836909	0.789	0.769	1			Slc24a4	0.0689218	0.036455	0.12	0.096	1
Fip1l1	0.00233647	0.0278002	0.138	0.119	1			Ak5	0.0166481	0.0517866	0.633	0.6	1			Tbc1d9b	0.0689373	0.0295178	0.157	0.128	1
Rasal2	0.00233999	0.0835727	0.529	0.515	1			Zwint	0.0166651	0.0446914	0.273	0.242	1			Nipa2	0.0690152	0.0253204	0.147	0.119	1
Arhgap32	0.00234878	0.0434271	0.375	0.348	1			Prpf39	0.0166982	0.0287112	0.154	0.129	1			Gm26518	0.0690755	0.0327656	0.138	0.111	1
Macf1	0.00236369	0.052681	0.634	0.609	1			Pafah1b2	0.0168083	0.0281349	0.1	0.08	1			Mad1l1	0.069625	0.110768	0.359	0.331	1
Osbp2	0.00237825	0.0405615	0.372	0.346	1			Macrod2os1	0.0168198	0.0478361	0.172	0.147	1			Hspa4l	0.069894	0.0343234	0.223	0.19	1
Eif1	0.00238317	0.033297	0.217	0.194	1			Brsk2	0.0168363	0.0340335	0.127	0.104	1			Grm7	0.0700537	0.0736682	0.932	0.935	1
Uhrf2	0.00239423	0.031829	0.145	0.125	1			Gm15594	0.0169393	0.0304772	0.102	0.081	1			Gsdme	0.0702392	0.0795622	0.267	0.239	1
Thsd7a	0.00239977	0.0545061	0.299	0.273	1			Bmpr1b	0.0169537	0.0411581	0.125	0.103	1			Cdk13	0.0703223	0.0483715	0.33	0.294	1
Usp47	0.00241553	0.035489	0.176	0.156	1			Cplane1	0.017043	0.0402012	0.121	0.098	1			Syt7	0.0707377	0.0593362	0.379	0.347	1
Tcf25	0.00245269	0.0246301	0.114	0.096	1			Bmt2	0.017085	0.0377815	0.223	0.194	1			Cpt1c	0.0710348	0.0429704	0.199	0.168	1
Cep126	0.00245708	0.024392	0.123	0.104	1			Tlk2	0.017232	0.0334782	0.193	0.165	1			Ppp1r12a	0.0721758	0.0354943	0.471	0.422	1
Ank3	0.00252017	0.042886	0.917	0.901	1			4930467D21Rik	0.0174636	0.0540716	0.242	0.214	1			Gm37240	0.0721988	0.0523653	0.433	0.392	1
Hs2st1	0.00253076	0.0481055	0.341	0.316	1			Klc1	0.0177772	0.0392313	0.347	0.311	1			Cobl	0.0722106	0.0519544	0.601	0.564	1
Atad1	0.00257391	0.0263308	0.136	0.117	1			Foxp1	0.0178445	0.0840693	0.658	0.634	1			E330009J07Rik	0.0725858	0.0396965	0.169	0.141	1
Hook1	0.00258491	0.0266532	0.154	0.134	1			Btaf1	0.017926	0.0528009	0.35	0.318	1			Pou6f1	0.0725895	-0.0424978	0.12	0.146	1
Zbtb7a	0.00260693	0.0252847	0.11	0.093	1			Fbxo11	0.0179329	0.0583746	0.36	0.33	1			Cetn3	0.0726104	0.0340174	0.122	0.098	1
Hsp90ab1	0.00262465	0.0454952	0.243	0.22	1			Unc13a	0.0179394	0.0590778	0.36	0.329	1			Gm15414	0.0727591	0.0270117	0.191	0.159	1
Usp9x	0.00263064	0.0452429	0.252	0.229	1			Fam135a	0.0179679	0.026306	0.239	0.207	1			Plekha1	0.072952	-0.0471674	0.206	0.238	1
Fbxo34	0.00265369	0.0334403	0.272	0.248	1			Celf1	0.0180317	0.0581195	0.58	0.551	1			Acsl5	0.0729984	-0.0307617	0.083	0.106	1
Arnt	0.00267766	0.0262692	0.196	0.173	1			C130071C03Rik	0.0180572	0.0546497	0.494	0.462	1			Gm26749	0.0734882	0.0508392	0.178	0.151	1
Ppp1r37	0.00269075	0.0251162	0.116	0.098	1			Dock1	0.0182294	0.0326384	0.101	0.081	1			Ppt1	0.073631	0.0543516	0.256	0.225	1
Lrrc4	0.00272872	0.0328594	0.344	0.317	1			Mbnl2	0.018385	0.0506796	0.544	0.514	1			Sgk3	0.0737826	0.0438802	0.125	0.101	1
Zfp638	0.00272937	0.0442552	0.316	0.292	1			Rasgef1b	0.0184827	0.0514079	0.605	0.564	1			Pde3b	0.0739014	0.0618585	0.16	0.134	1
Rabl6	0.00275279	0.0384232	0.222	0.2	1			Lrrn2	0.0184862	0.0448704	0.264	0.234	1			Stx16	0.0740295	-0.0399588	0.19	0.223	1
Mtpn	0.00278601	0.0267388	0.111	0.094	1			St7	0.0186891	0.0458808	0.288	0.259	1			Pnisr	0.0744339	0.0757095	0.536	0.514	1
Tmem132b	0.00279372	0.0471254	0.429	0.404	1			Mblac2	0.0190006	0.0250295	0.153	0.128	1			Frmd6	0.0745284	0.0597024	0.339	0.305	1
Myh10	0.00279936	0.0362203	0.189	0.168	1			Mapk1	0.0190066	0.0519276	0.358	0.326	1			Zfp462	0.0747325	-0.0258132	0.1	0.125	1
Map2	0.00280744	0.044081	0.532	0.508	1			Fras1	0.0190757	0.0529937	0.572	0.535	1			A830018L16Rik	0.074827	-0.0350828	0.366	0.408	1
Ythdc1	0.00281037	0.0224543	0.11	0.093	1			Glp2r	0.01909	-0.0359769	0.437	0.473	1			Dtd1	0.0752612	0.0515776	0.27	0.238	1
Fbxl5	0.00283162	0.0318101	0.202	0.179	1			Tmod1	0.0190942	0.0347163	0.204	0.176	1			Sec62	0.0757719	-0.0628121	0.241	0.271	1
Tardbp	0.00292242	0.0337158	0.172	0.152	1			Rala	0.0190998	0.0300584	0.151	0.126	1			Mgat3	0.075788	0.0437672	0.12	0.097	1
Ralyl	0.00294391	0.0814713	0.91	0.906	1			Sybu	0.019103	0.0630963	0.47	0.441	1			Pus7	0.0759376	-0.028323	0.123	0.151	1
Slit2	0.00296236	0.0529119	0.251	0.229	1			1700085D07Rik	0.0191539	0.0372999	0.13	0.108	1			Fam3c	0.0764112	-0.0618713	0.216	0.246	1
Stmn1	0.00299865	0.0387503	0.26	0.237	1			Ppp1r13b	0.0191941	0.032356	0.241	0.211	1			Stag1	0.0768457	0.0307962	0.578	0.528	1
Fubp1	0.00300642	0.0422907	0.276	0.253	1			Dennd5b	0.0192239	0.0579722	0.469	0.441	1			Gpr158	0.0771891	-0.0666142	0.772	0.809	1
Zc3h13	0.00301207	0.0358372	0.229	0.206	1			Pex7	0.0192642	0.0307088	0.105	0.084	1			Mapk8ip3	0.0772622	0.0539169	0.192	0.164	1
4921534H16Rik	0.00308489	-0.0299245	0.117	0.136	1			Gm26749	0.0192778	0.0359647	0.15	0.126	1			Slc50a1	0.077611	0.0269469	0.1	0.078	1
2010300C02Rik	0.00308674	0.0377566	0.242	0.219	1			Pgrmc1	0.0193446	0.0322262	0.119	0.097	1			Baz2b	0.0776552	0.018835	0.46	0.413	1
Exph5	0.00309645	0.032698	0.219	0.196	1			Wdr78	0.0193741	0.035854	0.104	0.084	1			Rsrp1	0.0777035	0.0777362	0.507	0.481	1
Opcml	0.00312851	0.0503396	0.933	0.921	1			Ndufa4	0.019468	-0.0377215	0.126	0.149	1			Rchy1	0.0777387	0.0310133	0.101	0.079	1
Hdac9	0.00314456	0.0524801	0.307	0.284	1			Ccdc149	0.0194924	-0.0286628	0.081	0.102	1			Glmn	0.0779752	0.0439699	0.197	0.168	1
Naa15	0.00319105	0.0319258	0.166	0.146	1			Zfand5	0.019522	0.0381431	0.134	0.111	1			Grm8	0.0780039	0.0578136	0.565	0.524	1
Bin1	0.00321354	0.0346587	0.182	0.161	1			Agfg1	0.0195246	0.0333528	0.252	0.221	1			Nrcam	0.0780524	0.0491321	0.824	0.803	1
4930578G10Rik	0.00322513	-0.0637765	0.498	0.518	1			Trank1	0.0197234	0.0661608	0.371	0.344	1			Wdr37	0.0781288	0.0194211	0.263	0.225	1
Fyn	0.00322559	0.0312115	0.25	0.226	1			Zfp397	0.0199352	0.0255408	0.103	0.082	1			Zfp943	0.0782409	0.0298015	0.103	0.081	1
Akap8l	0.00325379	0.045896	0.32	0.296	1			Yy1	0.0199493	0.0284755	0.105	0.085	1			Golga1	0.0784046	0.0399177	0.156	0.13	1
Setd3	0.00325557	0.0252558	0.133	0.114	1			Kif3a	0.0201816	0.0482171	0.231	0.203	1			Dgkg	0.0785572	0.0501323	0.191	0.163	1
Smim14	0.00326194	0.0310855	0.123	0.106	1			Kdm3a	0.0203178	0.0415635	0.148	0.125	1			Miga2	0.0786452	0.0307637	0.148	0.121	1
Tmem38a	0.00326894	0.0260921	0.114	0.097	1			Dennd5a	0.020566	0.0360116	0.164	0.139	1			Zc3h7a	0.0786742	0.0328266	0.2	0.169	1
Stxbp5	0.00326906	0.041045	0.298	0.274	1			Mtch1	0.0207171	0.047455	0.182	0.158	1			Sub1	0.0787425	-0.0336816	0.115	0.141	1
Stmn3	0.00328691	0.037454	0.321	0.297	1			Slit3	0.0207488	0.0708986	0.798	0.786	1			Acyp2	0.0788922	0.0557807	0.21	0.181	1
Fam171b	0.00329842	0.0358591	0.245	0.222	1			Camk1	0.0208051	0.0437339	0.163	0.139	1			Tyw1	0.0791077	-0.0400711	0.096	0.119	1
Slc24a3	0.0033066	0.0389919	0.344	0.319	1			Fam173a	0.0209072	0.032511	0.105	0.085	1			Vps37a	0.0792776	0.0396731	0.132	0.108	1
March7	0.00331376	0.0256812	0.16	0.14	1			Pgm2l1	0.0209306	0.0458161	0.288	0.259	1			Atg10	0.0793007	0.0227201	0.134	0.108	1
Gm20388	0.00331582	-0.0342591	0.593	0.636	1			Mgat3	0.0210019	0.0366387	0.14	0.117	1			Cept1	0.079694	0.0445344	0.151	0.125	1
Smchd1	0.00332471	0.02608	0.175	0.154	1			Ptprj	0.021015	0.0514331	0.768	0.743	1			Gm13883	0.0804319	0.0638046	0.244	0.214	1
Gm2163	0.00332487	-0.0445298	0.501	0.535	1			Aff4	0.021081	0.0455511	0.337	0.306	1			Ptprt	0.0809244	-0.0577596	0.843	0.88	1
Srpk1	0.00333554	0.0310542	0.17	0.15	1			Fam155a	0.0212556	0.0608346	0.974	0.975	1			Cdc123	0.0809523	-0.0475783	0.094	0.116	1
Nr4a1	0.00334348	0.0300964	0.157	0.137	1			Clybl	0.0212706	-0.0286661	0.081	0.101	1			Inpp5b	0.0812117	-0.0314488	0.111	0.137	1
Rasgrp1	0.00338947	0.03052	0.223	0.201	1			Abcc5	0.0213688	0.0605	0.391	0.362	1			Gabbr2	0.0812606	0.0908754	0.743	0.714	1
Agpat3	0.00339711	0.0283967	0.127	0.109	1			Tax1bp1	0.021454	0.0360174	0.188	0.161	1			Raf1	0.0814467	-0.0370385	0.16	0.189	1
Aak1	0.00342001	0.0535392	0.489	0.466	1			Wipi2	0.0216331	0.02771	0.107	0.086	1			Ppp2r5e	0.0815804	0.0499815	0.282	0.249	1
Gnas	0.00344747	0.0409257	0.329	0.306	1			Hnrnpdl	0.0219343	0.0304099	0.215	0.186	1			Braf	0.0816385	0.0633744	0.395	0.365	1
Dcc	0.00344947	0.0548232	0.703	0.679	1			Ammecr1	0.0220614	0.0338135	0.137	0.114	1			Eid1	0.0816538	0.0493675	0.145	0.12	1
Slc23a2	0.0034805	0.0406886	0.313	0.289	1			Gm44151	0.0221241	0.0435367	0.207	0.18	1			Rock1	0.0817366	0.044014	0.327	0.293	1
Atp8a1	0.00348612	0.0465564	0.527	0.502	1			Xpo1	0.02218	0.0342389	0.138	0.115	1			Kansl1	0.0818179	0.071106	0.663	0.638	1
Rtl4	0.00349816	0.041586	0.228	0.206	1			Ccdc88a	0.0221842	0.0688288	0.545	0.519	1			Dnm1	0.0818676	0.0606359	0.42	0.387	1
Riok3	0.0035016	0.0324439	0.165	0.145	1			Arhgef2	0.0222042	0.0468433	0.245	0.217	1			Ubac2	0.0821355	0.0361389	0.211	0.18	1
Ric3	0.00354053	0.0220265	0.12	0.103	1			Sestd1	0.0222107	0.0417038	0.224	0.197	1			Zkscan3	0.0824767	-0.034361	0.088	0.11	1
Cd47	0.00354472	0.0332488	0.222	0.2	1			Epb41l4b	0.0223056	0.0556113	0.31	0.282	1			1810034E14Rik	0.0828658	0.0402066	0.159	0.132	1
Vwa8	0.00355464	0.0452699	0.275	0.253	1			Rspo3	0.0224937	0.0310858	0.101	0.082	1			Pitpnm3	0.0831858	0.0513546	0.253	0.222	1
Kif21a	0.00355746	0.0414691	0.463	0.435	1			Lrrc4	0.022514	0.0345094	0.353	0.316	1			Inf2	0.0832821	0.066105	0.342	0.308	1
Gpm6a	0.00358011	0.0485591	0.545	0.531	1			Rfx3	0.0226343	0.0727409	0.411	0.385	1			2900026A02Rik	0.0835228	0.0578596	0.213	0.185	1
Trpc4ap	0.00363483	0.0261129	0.118	0.101	1			Kcnmb4	0.0226536	0.0328104	0.163	0.139	1			1600010M07Rik	0.0836963	0.0436009	0.191	0.163	1
Atxn2	0.00372007	0.0321353	0.307	0.282	1			Atp11b	0.0226562	0.0527822	0.292	0.264	1			Rangap1	0.0839557	0.021525	0.163	0.134	1
Ttyh1	0.00373556	0.0444008	0.291	0.268	1			Ptprn2	0.0227197	0.0589257	0.884	0.885	1			Susd4	0.0839788	0.0464142	0.295	0.26	1
Shank2	0.00375823	0.0345516	0.416	0.39	1			Nktr	0.0227594	0.0520049	0.438	0.406	1			Ift20	0.0846537	0.0330937	0.128	0.104	1
Gm26565	0.00377192	-0.028843	0.132	0.152	1			Myo1d	0.0229547	0.0271726	0.164	0.138	1			Cox8a	0.0848573	-0.0692106	0.234	0.262	1
Gm15083	0.00381452	0.0281901	0.138	0.12	1			Sf3b2	0.0229714	0.0270519	0.149	0.125	1			Srsf5	0.0850242	0.0555241	0.304	0.273	1
Tbc1d30	0.00382185	0.0373456	0.206	0.185	1			Tyro3	0.0229817	0.026073	0.104	0.084	1			Lsm7	0.0853534	-0.0361981	0.097	0.12	1
9930021J03Rik	0.00382331	0.0303302	0.236	0.213	1			AY036118	0.0231038	0.0345299	0.182	0.156	1			Arhgap32	0.0853645	0.0524853	0.466	0.43	1
Trappc9	0.00383871	0.0348157	0.195	0.175	1			Dennd6b	0.0231916	0.0327802	0.112	0.091	1			Rufy2	0.0855064	0.0482516	0.308	0.276	1
Bbx	0.00384987	0.0281791	0.136	0.118	1			Trhde	0.0235478	0.0409838	0.6	0.566	1			Gpr107	0.0855336	0.0404359	0.163	0.136	1
9330159F19Rik	0.00386895	0.0365393	0.143	0.125	1			Mpped1	0.0236254	0.0577113	0.268	0.243	1			Mettl23	0.0855875	0.0351668	0.135	0.11	1
Bex2	0.0038791	0.0249646	0.133	0.115	1			Mapkbp1	0.0236362	0.0251589	0.109	0.089	1			Rims2	0.0859351	-0.082954	0.75	0.769	1
Ppfia2	0.00388321	0.0578478	0.663	0.644	1			Uhrf1bp1l	0.0237643	0.0425402	0.175	0.151	1			Hsd17b4	0.0859785	-0.0338716	0.081	0.102	1
Uso1	0.00388826	0.0238075	0.109	0.092	1			Rtl4	0.0239647	0.0474484	0.463	0.432	1			Ypel2	0.0860538	-0.0420708	0.166	0.194	1
Kdm2a	0.00389271	0.0330808	0.198	0.177	1			Sumo1	0.0241447	0.044028	0.236	0.209	1			Reps2	0.0863064	-0.0573846	0.308	0.345	1
Mapk10	0.00391047	0.0639877	0.793	0.786	1			Ep400	0.0242282	0.0398448	0.298	0.267	1			Sfswap	0.0865773	0.0396948	0.307	0.273	1
Ahcyl1	0.00392803	0.0380362	0.18	0.161	1			Fbxw11	0.0242437	0.0337378	0.23	0.201	1			Dock9	0.0869614	0.0501709	0.308	0.277	1
Rnf144b	0.00396997	0.0228487	0.103	0.087	1			Fnbp1	0.0243766	0.0517637	0.367	0.335	1			Gm43915	0.0870512	0.0352923	0.138	0.113	1
Naaladl2	0.00398253	0.0514144	0.508	0.486	1			Park2	0.0243985	-0.0417459	0.455	0.495	1			Ddhd1	0.0876406	0.0515551	0.209	0.182	1
Srgap3	0.00398632	0.0476197	0.433	0.412	1			Arnt2	0.0244051	0.0589956	0.347	0.319	1			Dlgap4	0.0877456	0.0670587	0.496	0.466	1
Acsl4	0.00400193	0.0327269	0.144	0.126	1			Cpeb4	0.0245821	0.0532148	0.402	0.367	1			Nkain2	0.0878898	0.110021	0.972	0.979	1
Cspg5	0.00400829	0.0356499	0.185	0.165	1			Mast2	0.0247405	0.0646721	0.349	0.322	1			Exd2	0.0881266	0.0370825	0.115	0.093	1
Sclt1	0.00401783	0.029365	0.29	0.266	1			Arhgap42	0.0247729	-0.0417994	0.104	0.125	1			Aagab	0.0884692	0.0311509	0.103	0.082	1
Strbp	0.00407718	0.0409646	0.792	0.787	1			Gm16599	0.0249901	0.0425786	0.207	0.18	1			Afg1l	0.0890986	0.019988	0.164	0.136	1
Gm27032	0.00412933	0.0306702	0.122	0.105	1			Atad2b	0.0250156	0.0357832	0.215	0.188	1			Sgsm2	0.0892255	0.042327	0.189	0.161	1
Rorb	0.00413153	0.0119046	0.762	0.737	1			Zfp385b	0.0251417	-0.0665394	0.597	0.63	1			Nrxn1	0.0893073	0.041106	0.993	0.989	1
Atp6v1b2	0.00413591	0.0314084	0.193	0.172	1			Stx8	0.0251939	0.03178	0.226	0.198	1			Eri3	0.0894348	0.0474147	0.219	0.189	1
Vps50	0.00415071	0.0299011	0.174	0.154	1			Fip1l1	0.0252717	0.0365201	0.186	0.16	1			Fgd4	0.0896011	0.0368307	0.109	0.088	1
Prkg1	0.0041661	0.0621952	0.807	0.801	1			Cnnm1	0.0254627	0.0474695	0.196	0.171	1			Atp5g1	0.0896369	0.0324968	0.102	0.081	1
Add2	0.00424158	0.0428995	0.34	0.316	1			Herc3	0.0255159	0.0426142	0.425	0.389	1			Brsk1	0.0898059	0.0279578	0.124	0.1	1
Mtmr12	0.0042744	0.0306499	0.15	0.132	1			Cep89	0.0256278	0.0269032	0.113	0.092	1			Apbb2	0.0898644	-0.0703914	0.451	0.483	1
Klhl7	0.00428782	0.0332096	0.192	0.172	1			Ssbp2	0.0256909	0.0567861	0.427	0.397	1			Dhx9	0.0898901	0.0368307	0.112	0.09	1
Cdh6	0.00429601	0.0466617	0.326	0.303	1			Ralgapa1	0.0257881	0.0628649	0.541	0.517	1			Fubp1	0.0902932	0.040794	0.355	0.32	1
Fubp3	0.00430478	0.0250574	0.103	0.087	1			Lasp1	0.0258554	0.0278629	0.113	0.092	1			Ino80d	0.0903613	0.0322032	0.18	0.152	1
Phactr3	0.00436433	0.0373844	0.261	0.239	1			Akap8l	0.0259084	0.0702555	0.485	0.459	1			Clpx	0.0904013	0.0393749	0.13	0.107	1
Cntnap5a	0.00438358	0.0723389	0.378	0.356	1			Kpna4	0.026	0.0365838	0.234	0.206	1			Chd8	0.0904357	0.0336467	0.233	0.201	1
Gm42303	0.0044087	-0.0436333	0.267	0.29	1			Nmt2	0.0260005	0.0345064	0.371	0.336	1			Bbof1	0.0905768	0.0428916	0.167	0.141	1
Cspp1	0.00447149	0.0412082	0.383	0.358	1			Lhfpl3	0.0261091	0.0361093	0.128	0.107	1			Gm15952	0.0908293	0.0363922	0.122	0.099	1
Ppp1r9a	0.00449688	0.0439654	0.472	0.448	1			Lamc1	0.0261893	0.0390255	0.186	0.162	1			Casc4	0.0918876	0.048973	0.273	0.243	1
Chrm3	0.00450954	0.0647213	0.383	0.36	1			Rnf165	0.0261952	0.0462055	0.32	0.291	1			Bfar	0.0922109	0.0410242	0.135	0.111	1
Cnnm2	0.00456551	0.0267853	0.148	0.129	1			Magi1	0.0261987	0.060295	0.654	0.628	1			Gm17227	0.0929046	0.0249923	0.173	0.145	1
Sacs	0.00461059	0.0191677	0.11	0.094	1			Nrxn3	0.0262546	0.0371199	0.998	0.997	1			Rtn4r	0.0931364	0.0427866	0.227	0.197	1
Clstn2	0.00461299	-0.0622732	0.584	0.604	1			Hs3st2	0.026573	0.0487133	0.222	0.195	1			Tmeff1	0.0932527	0.0292126	0.19	0.161	1
Syn2	0.00466424	0.0604119	0.428	0.408	1			Arid2	0.0266101	0.0390836	0.159	0.136	1			Ncald	0.0941907	0.0520624	0.658	0.632	1
Gphn	0.00469837	0.0613863	0.606	0.596	1			Arf5	0.0267007	0.0266963	0.105	0.086	1			Ptgis	0.0944695	0.0320337	0.113	0.091	1
Klc1	0.00477227	0.0303432	0.24	0.217	1			Atxn10	0.0267072	0.0633536	0.36	0.333	1			Gria1	0.0948006	0.0820186	0.749	0.742	1
Ano3	0.00485229	0.0538372	0.479	0.452	1			Ildr2	0.0267808	0.051454	0.5	0.47	1			Rims1	0.0948024	0.0417003	0.956	0.945	1
Phactr1	0.00495733	0.0402799	0.988	0.989	1			Necab1	0.0269247	0.0432907	0.435	0.4	1			Lingo1	0.0952086	0.083773	0.52	0.495	1
Rbfox2	0.00497959	0.0374282	0.514	0.491	1			Ncoa6	0.0269977	0.0397192	0.198	0.173	1			Phf21a	0.095657	-0.065451	0.413	0.442	1
Rapgef4	0.00501213	0.0412056	0.591	0.564	1			Extl3	0.0270598	0.0501472	0.365	0.335	1			Fam171a1	0.0956991	0.038212	0.231	0.2	1
Maml3	0.00502981	0.065813	0.412	0.392	1			Ep300	0.0271111	0.0357955	0.206	0.179	1			Ckap5	0.0958141	0.0466837	0.278	0.247	1
Phc3	0.00504272	0.0314752	0.174	0.155	1			Ctnnd2	0.0272476	0.0252152	0.948	0.951	1			Tmem30a	0.0958318	0.0439547	0.229	0.2	1
Kcnip3	0.00507523	0.0376182	0.241	0.22	1			BC005537	0.0273041	0.0306452	0.143	0.121	1			Chd5	0.0964261	-0.0527701	0.233	0.265	1
Atxn1	0.00508035	0.0477162	0.763	0.747	1			Gm48765	0.0273633	0.0266963	0.101	0.082	1			Nell1os	0.0967073	0.033775	0.164	0.138	1
Atp11b	0.00509224	0.0327386	0.141	0.123	1			Adam9	0.0273896	0.0325681	0.123	0.102	1			Trnp1	0.0967507	0.0240564	0.106	0.085	1
Gabra2	0.00509258	0.0503792	0.348	0.325	1			Smap2	0.0274131	0.0444062	0.198	0.174	1			Prickle1	0.096762	0.0819169	0.877	0.868	1
Galnt9	0.00511857	0.0266138	0.17	0.15	1			Msra	0.0274655	0.0528245	0.623	0.593	1			Micu2	0.0969332	0.0327656	0.179	0.152	1
Tecr	0.00512288	0.0373576	0.25	0.229	1			Mib1	0.0275635	0.0377449	0.286	0.255	1			Ccny	0.0971448	-0.072396	0.287	0.315	1
Mbnl2	0.00513403	0.0442454	0.483	0.462	1			Ift57	0.0275942	0.0301574	0.104	0.085	1			Wdr17	0.0974041	0.0425536	0.34	0.307	1
Afdn	0.00513566	0.0398261	0.247	0.225	1			Tanc1	0.0276543	-0.020093	0.146	0.17	1			Cul3	0.0976428	0.0312936	0.233	0.203	1
Clta	0.00513576	0.0251109	0.111	0.095	1			A330008L17Rik	0.0277285	-0.0589787	0.292	0.322	1			Tln2	0.0976943	-0.0443454	0.194	0.223	1
Kif3c	0.0051581	0.0318594	0.152	0.134	1			Kcnh1	0.0277564	0.0640577	0.668	0.652	1			Vps13d	0.0977347	0.0416897	0.348	0.312	1
Arid1b	0.00517759	0.0375273	0.447	0.42	1			Grb14	0.0277956	0.0294562	0.112	0.092	1			Iqgap1	0.0977685	0.0427259	0.155	0.13	1
Glyr1	0.00525852	0.0236515	0.145	0.126	1			Dlg3	0.0277983	0.0317844	0.106	0.087	1			Kcnk12	0.0981089	0.0375947	0.102	0.082	1
Ahctf1	0.00528851	0.0233811	0.11	0.094	1			Rnf121	0.0278023	0.0276904	0.128	0.106	1			Cdip1	0.0981325	0.0510929	0.199	0.172	1
Fam135a	0.00534745	0.031948	0.212	0.19	1			4930445B16Rik	0.0278246	0.0425535	0.249	0.221	1			Ube4a	0.0982884	0.0355394	0.186	0.159	1
Actr1a	0.00535081	0.0243823	0.103	0.088	1			Bin1	0.0279001	0.0552384	0.327	0.3	1			Avl9	0.0989271	0.0470652	0.132	0.109	1
Cntn1	0.00536339	0.0527988	0.541	0.52	1			Macrod1	0.0279104	0.0361077	0.236	0.209	1			Lrp11	0.0989399	0.0395513	0.197	0.17	1
Specc1	0.00537388	0.034617	0.264	0.241	1			Setbp1	0.0280095	0.051413	0.632	0.6	1			1700084C06Rik	0.09903	0.0462203	0.158	0.133	1
Sorcs1	0.0053833	0.0548874	0.696	0.681	1			Trim24	0.028198	0.0245222	0.144	0.12	1			Rnf220	0.0990639	0.0336401	0.103	0.083	1
Gm26804	0.00543695	-0.0390883	0.444	0.472	1			Fndc3b	0.0283401	0.0573436	0.311	0.282	1			Mgll	0.0991399	0.0432292	0.385	0.35	1
Pfkp	0.0054403	0.0378902	0.275	0.252	1			Anks1b	0.0284186	0.0629877	0.935	0.931	1			Cacna1b	0.099274	0.0615998	0.427	0.4	1
Cap2	0.00544923	0.0398165	0.502	0.479	1			Taok1	0.0284516	0.032905	0.309	0.279	1			Elfn2	0.0996439	0.028865	0.12	0.098	1
Kcnh7	0.00555169	0.0500444	0.962	0.963	1			Clasp2	0.0284761	0.0532973	0.516	0.484	1			Kpna3	0.0997767	0.0538051	0.238	0.21	1
Zfhx2	0.00555621	0.0230129	0.113	0.097	1			Atrx	0.0284981	0.0682196	0.401	0.379	1			Vkorc1l1	0.0999416	0.0479817	0.169	0.145	1
Zfp664	0.00557082	0.0204398	0.103	0.087	1			Nr2c2	0.028575	0.0324574	0.275	0.244	1			Smurf2	0.100178	0.0420553	0.211	0.182	1
Gripap1	0.00557336	0.0230505	0.14	0.122	1			Tbck	0.0287874	-0.037669	0.191	0.218	1			Celf1	0.100258	-0.053645	0.451	0.487	1
Nceh1	0.00558601	0.0268101	0.129	0.112	1			Morf4l2	0.0288131	0.0298813	0.119	0.099	1			Jakmip3	0.100299	0.0594768	0.206	0.181	1
Plcxd2	0.00568922	0.0209074	0.115	0.099	1			Zfp148	0.0288198	0.0544131	0.41	0.383	1			Herc4	0.100391	-0.0526575	0.289	0.32	1
Mink1	0.00569223	0.0226144	0.11	0.095	1			Fam76a	0.0289996	0.039157	0.136	0.115	1			Prkca	0.100537	0.0823524	0.589	0.562	1
Prkar2b	0.00574558	0.0239291	0.101	0.086	1			Dmd	0.0290998	0.0217182	0.923	0.922	1			Gm3448	0.100585	-0.0283947	0.085	0.106	1
Gde1	0.0057653	0.0248445	0.152	0.133	1			Rapgef6	0.0291987	0.0376518	0.298	0.267	1			Kcnd2	0.100653	-0.0957681	0.889	0.903	1
Rbm4b	0.00580317	0.0234506	0.12	0.104	1			Atrnl1	0.0294729	0.0553667	0.504	0.476	1			Ift57	0.100821	0.0338392	0.101	0.081	1
Ankrd33b	0.00587791	0.0451187	0.353	0.331	1			B4galt6	0.0295544	0.0324104	0.134	0.112	1			Snap25	0.101058	0.0656846	0.918	0.927	1
Phtf1	0.00588194	0.0249615	0.141	0.123	1			Gfra2	0.0296303	0.0574908	0.356	0.327	1			Smim13	0.101154	0.0454868	0.197	0.171	1
Zfp827	0.0058846	0.0352345	0.199	0.18	1			Orc2	0.0296523	0.0390485	0.197	0.172	1			Mrpl1	0.101175	-0.0289767	0.085	0.106	1
Catspere2	0.00591949	0.0202693	0.108	0.092	1			Slc9a7	0.0297103	0.0397448	0.2	0.175	1			Gm43376	0.101637	0.0367675	0.291	0.257	1
Ifrd1	0.00592737	0.0246366	0.108	0.092	1			Ldhb	0.0297426	-0.0292813	0.131	0.154	1			Lrrcc1	0.101754	0.0220347	0.112	0.09	1
Hmgcr	0.00593547	0.0252256	0.122	0.105	1			Txndc16	0.029903	0.0355168	0.145	0.123	1			Mecr	0.101775	0.0451012	0.179	0.154	1
Ptprd	0.00594642	0.0500063	1	1	1			Ice1	0.030192	0.0492591	0.207	0.182	1			Txlng	0.102067	0.0353821	0.199	0.171	1
AI593442	0.00595938	0.0249009	0.164	0.145	1			Plekha5	0.0302459	0.0659892	0.639	0.619	1			Zmym5	0.102105	0.0353724	0.107	0.087	1
Fgfr2	0.00604845	0.036689	0.578	0.557	1			Esco1	0.0302472	0.0396871	0.192	0.167	1			Mnat1	0.102117	0.0496463	0.228	0.2	1
Nrd1	0.00606672	0.0385687	0.215	0.195	1			Hivep2	0.0302536	0.0253429	0.912	0.904	1			Sdha	0.10217	0.0230214	0.162	0.135	1
Rtn3	0.00606908	0.0406326	0.594	0.564	1			Dock7	0.0304389	0.029499	0.448	0.407	1			Tjp1	0.102187	0.0354692	0.646	0.618	1
Fbxl20	0.00615578	0.0290781	0.236	0.214	1			Gnai3	0.0304799	0.0256541	0.101	0.082	1			Car11	0.102401	0.0332038	0.181	0.154	1
Sub1	0.00623045	0.0279221	0.133	0.116	1			Kmt2a	0.0305315	0.0581531	0.437	0.406	1			Srrm3	0.102626	0.0441249	0.45	0.416	1
Pag1	0.00623935	0.0226068	0.105	0.09	1			Glrb	0.0306821	0.0481615	0.285	0.257	1			Dkk3	0.102884	0.0443164	0.485	0.447	1
Dbn1	0.00632935	0.0286995	0.152	0.134	1			Ssbp4	0.0307672	0.0204806	0.121	0.1	1			Asap1	0.102944	0.0677148	0.716	0.693	1
Rsbn1	0.00634796	0.0298827	0.131	0.114	1			Gm20063	0.0308384	0.0294286	0.124	0.103	1			Ahi1	0.102967	0.0606177	0.57	0.537	1
Sfmbt1	0.00635226	0.0249227	0.114	0.098	1			Rae1	0.0308622	0.0290765	0.117	0.097	1			Ankrd27	0.103496	0.0365177	0.124	0.102	1
Kcnd2	0.00636216	0.0346898	0.95	0.935	1			Dusp14	0.0309935	0.0326282	0.115	0.096	1			Usp13	0.103546	-0.0382719	0.101	0.123	1
Snca	0.00639106	0.0273408	0.299	0.274	1			Plxdc2	0.0310922	0.0512958	0.259	0.234	1			Msra	0.10378	0.0647063	0.57	0.549	1
Rps6ka5	0.00640149	0.0277507	0.173	0.154	1			D630045J12Rik	0.0311374	0.0419822	0.316	0.288	1			Trmt1l	0.103819	0.026587	0.14	0.116	1
Klhl2	0.00641788	0.0415833	0.265	0.244	1			Rapgef1	0.0311686	0.0422841	0.275	0.247	1			Trpc3	0.103858	-0.0292394	0.168	0.197	1
Dnajc3	0.00642109	0.0283023	0.114	0.098	1			Epc2	0.0312316	0.0380098	0.138	0.117	1			Tmem260	0.104017	0.0369537	0.129	0.107	1
Lrrn2	0.00644559	0.0291875	0.186	0.167	1			Atp5o	0.0313103	0.0354866	0.259	0.23	1			Ddb2	0.104383	0.0358374	0.13	0.108	1
Cacng3	0.00645953	0.0371382	0.202	0.183	1			Gtf2a1	0.0314391	0.0269853	0.145	0.122	1			Rnf11	0.104395	-0.0265016	0.095	0.117	1
Ccdc85a	0.00653081	0.0397928	0.292	0.27	1			Agtpbp1	0.0314665	0.0397114	0.296	0.265	1			Rab28	0.104437	0.0329485	0.198	0.171	1
Picalm	0.00654208	0.0266764	0.131	0.114	1			Timm9	0.0316505	0.026941	0.148	0.125	1			Fam133b	0.104635	-0.0462815	0.093	0.113	1
Tshz1	0.006592	0.0222635	0.112	0.096	1			Tnfrsf19	0.0316929	0.0356481	0.177	0.153	1			Dcx	0.104979	0.0243817	0.147	0.122	1
Ulk2	0.00670349	0.0319509	0.222	0.201	1			Tpt1	0.0317534	0.0303856	0.148	0.126	1			Cisd2	0.105034	0.0258097	0.156	0.13	1
Fstl4	0.00684808	0.0438726	0.733	0.714	1			Jph1	0.0317649	0.0212031	0.134	0.112	1			Camk2a	0.105468	0.049408	0.779	0.748	1
Arhgap5	0.00687831	0.0341316	0.229	0.209	1			Gm45645	0.0320952	0.033121	0.162	0.139	1			Prkce	0.105469	0.0791082	0.788	0.761	1
Kdm1a	0.00689717	0.0229351	0.122	0.106	1			Slc8a3	0.0321119	-0.0255053	0.151	0.175	1			Cacna1e	0.105815	0.103463	0.659	0.655	1
9330182L06Rik	0.00690454	0.0237223	0.144	0.126	1			Ndufs1	0.0321427	0.0290074	0.163	0.139	1			Zfyve28	0.106145	0.032115	0.368	0.331	1
Mtor	0.00694646	0.0189901	0.11	0.094	1			Fhl2	0.0321722	0.0316297	0.171	0.147	1			Gm40841	0.106215	0.0342436	0.49	0.457	1
Reep1	0.00697289	0.0287862	0.272	0.248	1			Chd6	0.0322193	0.0433025	0.332	0.303	1			Slc7a14	0.10637	0.0342265	0.198	0.17	1
Hnrnpll	0.00702838	0.0224538	0.123	0.107	1			Zfp644	0.0324904	0.0497568	0.307	0.28	1			Nova1	0.106863	0.0400864	0.132	0.109	1
Kif2a	0.00703578	0.0335395	0.163	0.145	1			Cacna1d	0.032508	0.0468532	0.713	0.688	1			2610037D02Rik	0.107266	0.0448495	0.207	0.181	1
Epha5	0.0070704	0.0360811	0.572	0.545	1			Dlc1	0.0327412	-0.0730431	0.213	0.236	1			Pabpc1	0.107291	0.063196	0.167	0.145	1
Cep85l	0.00707189	0.0380293	0.157	0.14	1			Edem3	0.0328012	0.031123	0.135	0.114	1			Camkmt	0.107659	0.0272706	0.294	0.26	1
Clcn3	0.00707588	0.0370728	0.221	0.201	1			Tenm1	0.0328254	0.0589716	0.737	0.717	1			Ola1	0.107756	-0.0422506	0.22	0.248	1
Rsrc2	0.00709087	0.0289284	0.203	0.183	1			Tm9sf2	0.0328537	0.0330413	0.149	0.127	1			Actn4	0.108013	0.0495048	0.242	0.214	1
Cdh20	0.00709268	0.0403242	0.151	0.134	1			Epc1	0.0329211	0.0253716	0.241	0.212	1			Akap10	0.108175	0.0354799	0.19	0.163	1
Fras1	0.00710714	0.0440214	0.233	0.213	1			Slc38a6	0.0331367	0.028503	0.148	0.126	1			Tsn	0.108711	0.0293637	0.11	0.089	1
Gucy1b1	0.00711221	0.0239178	0.132	0.115	1			Papola	0.0332155	-0.0315929	0.332	0.363	1			Sik3	0.109635	0.0267711	0.416	0.377	1
Stau2	0.00712053	0.0328315	0.304	0.281	1			Fscn1	0.033249	0.0260867	0.125	0.104	1			St7l	0.109715	-0.0373306	0.152	0.177	1
Sept8	0.00714349	0.0282568	0.17	0.152	1			Afdn	0.0333238	0.059164	0.414	0.389	1			Klhl15	0.109758	0.0275962	0.103	0.083	1
Chpf2	0.00721289	0.0264449	0.122	0.106	1			Nr2f1	0.0334182	0.0373758	0.162	0.14	1			Eif4h	0.11004	-0.0377959	0.108	0.13	1
Herc1	0.00721315	0.0446775	0.498	0.478	1			Clstn3	0.033462	0.0435688	0.295	0.267	1			Upf3b	0.11034	-0.0413644	0.094	0.114	1
Dst	0.00721803	0.0447592	0.547	0.532	1			Rasa2	0.0335732	0.0528906	0.211	0.188	1			Tifa	0.1104	0.0280235	0.11	0.089	1
Ints10	0.00726708	0.0253974	0.122	0.106	1			Gm47423	0.0336157	0.0455156	0.142	0.121	1			Pcsk1	0.110639	0.0415769	0.188	0.162	1
Galnt18	0.00730476	0.0448234	0.358	0.337	1			Fkbp1a	0.0339235	0.0316734	0.197	0.171	1			Zfp292	0.110741	-0.0411222	0.215	0.243	1
Srpk2	0.00731995	0.0471167	0.439	0.42	1			Fam126b	0.0339403	0.0438009	0.309	0.281	1			Rsrc2	0.110932	0.0388121	0.211	0.182	1
Cul9	0.007375	0.0196239	0.111	0.096	1			Nova1	0.0339496	0.0325494	0.127	0.107	1			Ubn2	0.110936	0.0719078	0.526	0.502	1
Kdm3a	0.0073761	0.0249954	0.112	0.097	1			Klhl3	0.0340574	0.0357963	0.188	0.164	1			Mark1	0.111414	0.0531503	0.323	0.293	1
Mtf2	0.00743615	0.0271789	0.228	0.207	1			Gpm6b	0.0341151	0.0571931	0.732	0.721	1			Epha7	0.111575	0.0611456	0.42	0.391	1
Setd7	0.00744126	0.0268714	0.121	0.106	1			Gm47271	0.034257	0.0276623	0.154	0.131	1			Mir99ahg	0.111625	-0.0667222	0.124	0.148	1
Ap3m2	0.00749127	0.0238608	0.119	0.103	1			Tmem175	0.0343421	0.0328948	0.215	0.189	1			Ptpre	0.111703	0.0283059	0.133	0.11	1
Ddx1	0.00760476	0.0221272	0.11	0.095	1			Rgs7bp	0.0344283	0.0661329	0.592	0.57	1			Rgs20	0.111897	-0.0420466	0.177	0.205	1
Syn1	0.00761945	0.0338731	0.313	0.29	1			Arid4a	0.0344586	0.0404979	0.231	0.206	1			Ablim3	0.111956	0.0438723	0.148	0.125	1
Lrrc8b	0.00764308	0.0364347	0.258	0.237	1			Actn4	0.0344638	0.0363259	0.247	0.22	1			Ttc19	0.112324	0.0515496	0.401	0.37	1
Mfap3	0.0078325	0.0239392	0.107	0.092	1			Abr	0.0344876	0.0642353	0.479	0.455	1			Igsf8	0.112391	-0.0359929	0.124	0.148	1
Plxdc2	0.00784101	0.0325827	0.118	0.102	1			Tspan33	0.0346311	0.027793	0.114	0.095	1			Kdm1a	0.112664	0.0364154	0.181	0.155	1
Cyld	0.00786817	0.0270319	0.148	0.13	1			Ntm	0.0346598	-0.048304	0.932	0.946	1			Ints7	0.112759	-0.0247557	0.098	0.12	1
Atp9b	0.00787802	0.0416627	0.297	0.276	1			Gm40841	0.0347946	0.054874	0.439	0.414	1			Cfl2	0.112811	0.0242051	0.108	0.088	1
Abi2	0.00792627	0.0285328	0.293	0.27	1			H3f3b	0.0348577	0.0376658	0.139	0.119	1			Med13	0.112819	-0.0452948	0.243	0.272	1
Mindy2	0.00794422	0.0219028	0.109	0.093	1			Cacul1	0.0349717	0.0296146	0.169	0.146	1			Tcf4	0.112955	0.0231782	0.832	0.813	1
Sept11	0.00805768	0.0354624	0.267	0.246	1			Adgrb1	0.0350201	0.0394833	0.399	0.367	1			Klhl29	0.113098	-0.0651672	0.722	0.747	1
Trip12	0.0080879	0.0249556	0.304	0.279	1			Sycp2	0.0350838	0.0283066	0.164	0.141	1			Ildr2	0.113119	0.0682566	0.261	0.236	1
Col26a1	0.00808974	0.0359103	0.126	0.111	1			Ppp1r16b	0.0352045	-0.0288064	0.199	0.225	1			Dhx36	0.11345	-0.0344171	0.164	0.19	1
Hbb-bs	0.00822598	0.0303342	0.086	0.101	1			Cspg5	0.0353454	0.0554317	0.247	0.224	1			Synpo	0.11367	0.0521505	0.2	0.175	1
Tnrc6a	0.00822666	0.025518	0.119	0.103	1			Ambra1	0.0353472	0.0473696	0.577	0.539	1			Ap4s1	0.11369	0.0381339	0.128	0.107	1
Sos2	0.00823543	0.0206482	0.109	0.094	1			Rbfox2	0.0354494	0.0746672	0.622	0.591	1			Khdrbs2	0.113765	0.0428271	0.704	0.681	1
Dlk2	0.00824912	0.0210753	0.112	0.097	1			Jpt1	0.035502	0.0298001	0.1	0.082	1			Gda	0.114342	0.0465426	0.234	0.205	1
C230004F18Rik	0.00828341	-0.0375939	0.386	0.412	1			Zfp157	0.0355062	0.0292894	0.118	0.099	1			Elp4	0.114493	-0.0270535	0.181	0.21	1
Bod1l	0.00833134	0.0256766	0.154	0.136	1			Lrrtm1	0.0356741	0.0256541	0.139	0.117	1			Chpf2	0.114576	0.0327656	0.18	0.154	1
Mpp6	0.00833709	0.0273755	0.162	0.144	1			Traf3	0.0358579	0.0378319	0.179	0.156	1			Fam171b	0.114693	0.0211058	0.295	0.26	1
Samd12	0.00847048	0.0409819	0.624	0.601	1			Nav3	0.0358722	0.0300291	0.983	0.98	1			Srpk2	0.114749	0.0484838	0.563	0.53	1
Serbp1	0.0084705	0.0285825	0.176	0.157	1			Sgcd	0.0359067	0.0533024	0.858	0.85	1			Atp6v1c1	0.114795	0.0312673	0.134	0.111	1
Ube2l3	0.00847121	0.0239291	0.102	0.088	1			Tusc3	0.0360612	0.048549	0.389	0.361	1			Magi3	0.11491	0.040642	0.23	0.203	1
Plxnc1	0.00848286	0.027214	0.13	0.114	1			Gm16351	0.0361487	0.0324713	0.27	0.241	1			Hdac4	0.115022	0.0630556	0.334	0.307	1
Fam126b	0.00848541	0.0361187	0.224	0.205	1			Ago3	0.0363142	0.0289805	0.364	0.333	1			Fmnl2	0.11551	0.0478368	0.388	0.357	1
Cask	0.00851796	0.0417147	0.339	0.318	1			Mmp24	0.0365782	0.0275785	0.1	0.082	1			Dnaja2	0.115576	0.0445826	0.256	0.226	1
Stk38	0.00858463	0.0243807	0.171	0.153	1			Chst11	0.0366347	0.0317248	0.157	0.135	1			Slc25a27	0.115652	0.0543485	0.263	0.235	1
Arhgef9	0.00863316	0.0398049	0.33	0.309	1			Sap130	0.0372242	0.0288202	0.136	0.115	1			Zfyve1	0.115679	0.0409562	0.15	0.127	1
Macrod2	0.00865571	0.0611392	0.826	0.828	1			Csnk2a2	0.037313	0.0391137	0.199	0.176	1			Atp5l	0.115688	-0.03156	0.13	0.154	1
Arsb	0.00870892	0.0349225	0.22	0.2	1			Col19a1	0.0375622	0.034067	0.14	0.119	1			Gm48678	0.115728	0.0540337	0.337	0.307	1
Znrf1	0.00874206	0.0308723	0.217	0.198	1			Slc3a2	0.0375965	0.0315833	0.153	0.131	1			D130043K22Rik	0.116187	0.0231724	0.224	0.193	1
Csnk2a1	0.0087468	0.0229717	0.127	0.111	1			Ttc19	0.0376333	0.05541	0.361	0.338	1			Zdhhc14	0.116308	0.0688526	0.434	0.409	1
Smc3	0.0087726	0.0233567	0.127	0.111	1			Lgi1	0.0378494	0.0485186	0.362	0.333	1			Stk39	0.116484	0.0550518	0.394	0.363	1
Sept6	0.00878747	0.0233246	0.107	0.092	1			Snph	0.0378784	0.0457253	0.284	0.257	1			Sh3glb2	0.116645	0.0353724	0.108	0.089	1
Adar	0.00882174	0.0306264	0.203	0.184	1			Ppp6r3	0.0378867	0.0397354	0.278	0.251	1			Hes1	0.11691	0.0353318	0.124	0.103	1
Dusp3	0.00892178	0.0273014	0.142	0.125	1			Dst	0.0380773	0.0563935	0.631	0.61	1			Gm38304	0.117424	0.0314246	0.1	0.081	1
Ddx39b	0.00892582	0.0254592	0.106	0.092	1			4921511C10Rik	0.0381581	0.0362917	0.133	0.113	1			Pdcd4	0.117522	-0.035718	0.146	0.171	1
Mfap3l	0.00893029	0.0199758	0.103	0.088	1			Tecr	0.0383046	0.0242509	0.27	0.239	1			Gm10785	0.117526	0.0389178	0.142	0.12	1
Asxl3	0.00899015	0.0392246	0.159	0.143	1			Fzd3	0.0385032	0.0339768	0.185	0.161	1			Ep300	0.117586	0.0439175	0.191	0.165	1
Dctn4	0.00903265	0.0253757	0.136	0.12	1			Brd3	0.0387	0.0320362	0.1	0.083	1			Gm26693	0.117649	0.0357581	0.112	0.092	1
Ccni	0.00918879	0.0218742	0.116	0.101	1			Rcan2	0.0390163	0.0440803	0.55	0.524	1			B830012L14Rik	0.117699	-0.0640063	0.141	0.163	1
Frrs1l	0.00919359	0.0399893	0.293	0.274	1			Ensa	0.0390552	0.0367568	0.16	0.139	1			Psmd7	0.117725	0.0270246	0.154	0.13	1
Ube2o	0.00932005	0.0223589	0.115	0.1	1			Eif2d	0.0390615	0.0251143	0.113	0.094	1			Gclc	0.118304	-0.0293372	0.087	0.107	1
Rnf130	0.00941309	0.0302851	0.207	0.188	1			Gm17202	0.0390909	0.0263021	0.101	0.083	1			Mphosph8	0.118409	-0.0329364	0.163	0.189	1
Zfyve28	0.00942161	0.0284712	0.221	0.201	1			Agrn	0.0392044	0.0340631	0.145	0.124	1			Gm12709	0.118491	-0.0289371	0.103	0.125	1
Kcnj3	0.00957059	0.0281166	0.539	0.517	1			Pip5k1b	0.0394184	0.0404333	0.283	0.255	1			Angel2	0.118803	0.039568	0.144	0.121	1
Slc17a5	0.00960078	0.0229116	0.138	0.121	1			Smc3	0.0396103	0.0300168	0.174	0.151	1			Gramd1b	0.118863	0.0449039	0.423	0.388	1
Akap9	0.00961984	0.024538	0.152	0.135	1			Fars2	0.0399154	0.0384571	0.348	0.321	1			Kif5a	0.118885	0.0462955	0.339	0.307	1
2410089E03Rik	0.00962834	-0.0326322	0.21	0.231	1			Pcf11	0.0399751	0.0228765	0.129	0.108	1			Cep126	0.119157	0.021525	0.161	0.135	1
Camk2g	0.00972559	0.0249271	0.204	0.184	1			Mmp16	0.0399926	0.0782637	0.449	0.433	1			Coro1c	0.119158	0.0332976	0.116	0.096	1
Scn1b	0.00974905	0.0324724	0.245	0.226	1			Rgl1	0.0401486	0.0386298	0.36	0.333	1			Itga8	0.119179	0.0370825	0.106	0.087	1
Gpatch8	0.00975207	0.0313123	0.56	0.533	1			Cfap36	0.0402141	0.0319553	0.175	0.152	1			Btbd9	0.11925	0.0937768	0.493	0.472	1
Ptpn5	0.0097881	0.0321078	0.279	0.257	1			Smc5	0.0402576	0.0349131	0.185	0.162	1			Unc13b	0.119487	0.0493247	0.281	0.253	1
Sorbs2	0.0097933	0.0327766	0.773	0.755	1			Osbpl8	0.0403806	0.0448878	0.407	0.375	1			Syncrip	0.119771	0.0297576	0.125	0.103	1
Sestd1	0.00984238	0.0291226	0.146	0.129	1			Nap1l1	0.040453	0.0502372	0.298	0.274	1			Fam189a1	0.120164	0.0534003	0.797	0.78	1
Gpr107	0.00993521	0.0231988	0.108	0.094	1			Rictor	0.040454	0.0289456	0.202	0.178	1			Suds3	0.120453	0.037139	0.131	0.109	1
Amph	0.00994661	0.0439893	0.525	0.503	1			Gria4	0.0407346	0.0621898	0.933	0.933	1			Ppip5k1	0.120667	0.0505833	0.288	0.26	1
Elavl2	0.0100308	0.0399151	0.24	0.221	1			Stx3	0.0407424	0.0234217	0.152	0.13	1			Trpc1	0.120752	0.0467342	0.226	0.2	1
Gabra4	0.0100458	0.0295628	0.269	0.248	1			Filip1l	0.0407574	0.0273773	0.116	0.097	1			Gm16226	0.120849	0.0373847	0.133	0.111	1
Sltm	0.0100983	0.0304311	0.36	0.337	1			Bcr	0.0408427	0.0325705	0.165	0.143	1			Unc5a	0.121433	-0.0490424	0.134	0.156	1
Rcan2	0.01013	0.0520989	0.567	0.552	1			Actr3	0.0409076	0.0302915	0.162	0.139	1			Tenm4	0.121626	0.0664085	0.915	0.923	1
Vps33a	0.0101493	0.0208231	0.1	0.086	1			Fam13c	0.0409236	0.0470372	0.28	0.253	1			Srrm2	0.122189	0.0713198	0.539	0.514	1
Kctd1	0.0101889	0.0368425	0.373	0.352	1			Fndc9	0.040984	0.048871	0.38	0.355	1			Prrg1	0.122348	-0.075291	0.172	0.195	1
Whrn	0.0102685	0.0305025	0.113	0.098	1			Pip5k1a	0.0411108	0.0437559	0.336	0.308	1			Map1b	0.122661	0.0613716	0.682	0.659	1
Ppm1a	0.0103175	0.0295364	0.154	0.138	1			Enpp2	0.0412226	-0.0325121	0.162	0.186	1			Rapgef2	0.12282	-0.0308237	0.472	0.517	1
Gpr158	0.0103328	0.072665	0.807	0.804	1			Exoc4	0.0413163	0.0327207	0.625	0.594	1			Map3k3	0.123043	-0.0285201	0.238	0.272	1
Tax1bp1	0.0103522	0.0213602	0.147	0.13	1			Rc3h1	0.0414586	0.0240031	0.199	0.174	1			Dlgap2	0.123242	0.101235	0.938	0.937	1
Strn4	0.0103599	0.0257849	0.174	0.156	1			Khdrbs1	0.0414877	0.0362401	0.21	0.185	1			Chp1	0.123335	0.0391019	0.193	0.168	1
Cux1	0.0103788	0.051847	0.639	0.615	1			Sun1	0.0415171	0.0372957	0.283	0.256	1			Cdh8	0.123629	0.0510912	0.195	0.167	1
Cdk17	0.0103879	0.0375015	0.378	0.355	1			Yipf5	0.0415613	0.0264894	0.105	0.087	1			A830082K12Rik	0.124289	-0.049585	0.265	0.296	1
Ggnbp2	0.0103941	0.0256165	0.232	0.212	1			Dock4	0.0416209	0.0588166	0.543	0.525	1			Slc17a5	0.124602	0.0280431	0.176	0.151	1
Tshz3	0.0104234	0.0279478	0.318	0.295	1			Plk2	0.0416561	0.0275844	0.115	0.096	1			Tex10	0.124716	0.0277391	0.109	0.089	1
Rpl6	0.0104456	0.0267743	0.12	0.105	1			Hprt	0.041721	0.0283166	0.118	0.1	1			Mdh2	0.124741	-0.031821	0.085	0.104	1
Vamp4	0.0104762	0.0268478	0.135	0.119	1			Rc3h2	0.0417493	0.027338	0.247	0.221	1			Gm20642	0.124802	0.0440286	0.721	0.698	1
Sptbn1	0.0105266	0.047366	0.447	0.428	1			Nos1ap	0.0418641	0.0297751	0.449	0.415	1			Rnf121	0.124874	0.0298481	0.12	0.099	1
Oxct1	0.0105296	0.0392619	0.316	0.295	1			Cetn3	0.0419099	0.0247369	0.129	0.109	1			Mier1	0.125135	0.0257402	0.156	0.131	1
Camk1d	0.0105604	0.0414626	0.575	0.552	1			Immt	0.0419401	0.0286978	0.118	0.099	1			Adora1	0.125247	0.0441973	0.162	0.139	1
Orc4	0.0106268	0.0194557	0.16	0.143	1			Uggt2	0.0422188	0.0500454	0.314	0.289	1			Map1a	0.125385	-0.0322141	0.094	0.114	1
Akap6	0.010678	0.0440425	0.719	0.712	1			Pebp1	0.0423044	0.0367943	0.184	0.162	1			Lzts1	0.125533	0.0495536	0.222	0.195	1
Gm26691	0.0107576	0.019609	0.156	0.138	1			Mir124a-1hg	0.0424944	0.0460075	0.407	0.381	1			Gm26905	0.12592	0.069985	0.447	0.416	1
Mkl1	0.0107681	-0.0281296	0.131	0.148	1			Rora	0.04258	-0.0460178	0.972	0.982	1			Spink10	0.126011	0.0278384	0.156	0.132	1
Tulp4	0.0108478	0.020332	0.2	0.18	1			Dcaf17	0.0426125	0.0250299	0.1	0.082	1			Snx27	0.126175	0.040435	0.181	0.158	1
Eid1	0.0109519	0.0241566	0.112	0.098	1			Dgke	0.0426805	0.0331938	0.129	0.109	1			Kcnh3	0.126363	0.0264629	0.106	0.087	1
Itfg1	0.0109761	0.0271942	0.157	0.14	1			Gm35188	0.0427072	0.0454986	0.272	0.248	1			Ftx	0.127117	0.0663449	0.343	0.318	1
Mapt	0.0109797	0.0516694	0.69	0.682	1			Sv2b	0.042727	0.0423838	0.668	0.645	1			Yaf2	0.127286	0.0367099	0.201	0.175	1
Plcl1	0.0111493	0.03667	0.177	0.16	1			Slc38a1	0.0431441	0.0271184	0.197	0.172	1			Gucy1a2	0.127533	-0.0575759	0.466	0.495	1
Cpne9	0.0111727	0.0255211	0.281	0.258	1			Gabra4	0.0432421	0.0403965	0.335	0.306	1			Fam13a	0.127692	-0.037605	0.118	0.141	1
Srsf2	0.0112318	0.0222229	0.11	0.096	1			Rasgef1a	0.0432605	0.0493315	0.333	0.306	1			Mapk14	0.127874	0.0196638	0.279	0.245	1
Fndc3a	0.0112659	0.0253445	0.182	0.164	1			Slc17a7	0.0434031	0.0606424	0.417	0.394	1			Rbm33	0.127901	-0.0368386	0.166	0.192	1
Hsp90aa1	0.0113248	0.0359693	0.176	0.159	1			Tenm4	0.0436138	0.0681327	0.914	0.904	1			Mafg	0.128062	-0.0181614	0.126	0.151	1
Trp53bp1	0.0115233	0.0211642	0.135	0.118	1			Gabarapl2	0.0436162	0.0292678	0.112	0.094	1			Bzw1	0.128153	0.0224757	0.1	0.08	1
Huwe1	0.0116298	0.0357795	0.283	0.264	1			Gabrb2	0.0436451	0.0784379	0.592	0.579	1			Snapc3	0.128162	0.0249702	0.185	0.159	1
Slc38a9	0.0116323	0.0230707	0.173	0.155	1			Dcaf7	0.0437343	0.0325431	0.117	0.099	1			Hook3	0.128244	0.0627072	0.307	0.283	1
Ewsr1	0.0117951	0.0272135	0.226	0.206	1			Pip4k2b	0.0437693	0.0263788	0.119	0.1	1			Plekhm2	0.128539	0.0391384	0.175	0.151	1
Dennd4a	0.0118341	0.0296523	0.302	0.279	1			Sgk3	0.0439231	0.0288897	0.131	0.112	1			Klhdc10	0.128619	0.0376368	0.39	0.354	1
Vps37b	0.0118518	0.019977	0.103	0.089	1			Pcdh9	0.0439982	0.030591	0.989	0.984	1			C230057M02Rik	0.12896	0.0310792	0.175	0.151	1
Usp7	0.0118781	0.0232405	0.162	0.145	1			Ypel2	0.0441383	0.0474409	0.352	0.326	1			Usp19	0.129239	0.0238324	0.103	0.084	1
Ly6e	0.0118978	0.0271838	0.145	0.129	1			Pigu	0.0443386	0.0269806	0.164	0.142	1			Dctn4	0.129454	-0.0337902	0.18	0.207	1
Gnaq	0.01197	0.0471464	0.456	0.441	1			Slc7a6os	0.044538	0.0329444	0.133	0.113	1			Hpcal4	0.129526	0.0269672	0.113	0.093	1
Zfp532	0.0119867	0.021634	0.199	0.18	1			Plec	0.044585	0.0403095	0.179	0.157	1			Neo1	0.129609	0.0422622	0.336	0.305	1
Ptpn1	0.012015	0.0242699	0.14	0.125	1			Ankrd11	0.0446647	0.0593058	0.5	0.478	1			Slc24a3	0.129826	0.0775744	0.603	0.577	1
Zdhhc8	0.0121574	0.0209761	0.155	0.137	1			B230209E15Rik	0.044684	0.0369751	0.325	0.295	1			Kcnj3	0.130482	-0.0672084	0.418	0.446	1
Rap1gds1	0.0121786	0.0339164	0.34	0.319	1			Slc8a2	0.044952	0.0414954	0.211	0.189	1			Stum	0.13064	0.0479124	0.202	0.177	1
Arpc2	0.012211	0.0280138	0.161	0.144	1			Pde4dip	0.045265	0.0449268	0.631	0.612	1			Stk10	0.130819	-0.0374575	0.089	0.108	1
Ildr2	0.0122702	0.0396097	0.353	0.333	1			Nol4l	0.0454156	0.0278226	0.21	0.185	1			Sycp2	0.130966	0.0275013	0.157	0.133	1
Cdk8	0.0122736	0.0277188	0.304	0.283	1			Eif4g1	0.0454165	0.0282975	0.211	0.187	1			P4htm	0.131244	0.0213532	0.147	0.123	1
Scaf8	0.0123004	0.0262067	0.224	0.205	1			Xpo7	0.0454743	0.0408338	0.28	0.255	1			Dnajb6	0.131297	0.0383751	0.239	0.214	1
Smap1	0.0123069	0.022742	0.175	0.157	1			Myo10	0.0454848	0.0421002	0.215	0.191	1			Eefsec	0.131302	-0.0417261	0.14	0.162	1
Dpy19l4	0.0123298	0.0231524	0.105	0.091	1			Cers4	0.0455627	0.0474517	0.281	0.256	1			Wrn	0.131605	-0.0274417	0.09	0.109	1
Ssu72	0.0124438	0.0199095	0.101	0.087	1			Snrk	0.0455821	0.0331335	0.121	0.103	1			Ccdc57	0.131636	0.0359002	0.13	0.109	1
Osbpl6	0.0125706	0.0301039	0.393	0.369	1			Cdh8	0.0457915	0.0287706	0.674	0.654	1			Etnk1	0.131825	0.0537677	0.328	0.297	1
Ntng2	0.0125728	0.0261743	0.121	0.106	1			Epb41l3	0.0458558	0.0388127	0.402	0.373	1			Lmo4	0.131852	0.0453264	0.372	0.339	1
Hectd1	0.0126054	0.0237532	0.157	0.14	1			Dnm3	0.0458865	0.0423257	0.538	0.509	1			Aff2	0.131901	-0.0783157	0.359	0.384	1
Fbrsl1	0.0126342	0.0228934	0.127	0.112	1			Atr	0.0459528	0.029215	0.138	0.118	1			1700109K24Rik	0.132237	0.0401847	0.304	0.272	1
Fam19a1	0.0128012	-0.00806463	0.378	0.409	1			A830036E02Rik	0.0461394	0.0632427	0.429	0.406	1			Bcl2l1	0.1323	-0.0299476	0.112	0.134	1
Cntn3	0.0128159	0.0218774	0.632	0.605	1			Ncl	0.0463498	0.0296721	0.109	0.091	1			BC031181	0.132655	-0.0300945	0.102	0.123	1
Zdhhc17	0.0128276	0.027836	0.206	0.187	1			Rbm25	0.0463675	0.0482486	0.427	0.4	1			Ptk2b	0.132892	0.034251	0.334	0.299	1
Mmd	0.0128732	0.0242223	0.107	0.093	1			Preb	0.0463745	0.0232283	0.133	0.113	1			Cdk7	0.133094	0.0403195	0.124	0.104	1
Clec16a	0.0128885	0.032774	0.218	0.2	1			Cacna1g	0.0464082	-0.0363421	0.162	0.184	1			Brip1os	0.133209	0.0394954	0.197	0.172	1
Dmxl2	0.0129582	0.0317895	0.276	0.256	1			Fgfr2	0.0464691	0.0438624	0.603	0.575	1			Etfa	0.133463	-0.0375846	0.084	0.102	1
Abhd12	0.0130348	0.0245099	0.195	0.176	1			Abhd6	0.0465698	0.0285046	0.227	0.202	1			Kif1a	0.133572	0.035831	0.343	0.31	1
Evi5	0.0131501	0.0364382	0.271	0.251	1			Syne1	0.0467447	0.0224648	0.843	0.838	1			Leng8	0.133599	-0.0159184	0.105	0.128	1
Ptpn12	0.0131996	0.0290274	0.21	0.191	1			Sept11	0.0469385	0.0363856	0.508	0.484	1			Map3k5	0.133706	0.035514	0.312	0.282	1
Uba6	0.0132018	0.0225029	0.105	0.091	1			Celf4	0.0471902	0.0774846	0.716	0.703	1			Ncoa3	0.134032	-0.0356657	0.119	0.141	1
Ramp1	0.0132323	0.023983	0.135	0.12	1			Smg1	0.0474015	0.0484454	0.37	0.343	1			Gpr137c	0.134081	-0.0375224	0.2	0.227	1
Synpo	0.0132566	0.0249701	0.146	0.13	1			Uhrf2	0.0475354	0.0310734	0.18	0.158	1			Tacc2	0.134201	0.0216539	0.109	0.089	1
Lrrtm3	0.0133346	0.0263097	0.198	0.18	1			Sesn3	0.0476943	0.0448293	0.21	0.187	1			Tshz3	0.134418	0.0455444	0.239	0.213	1
A230057D06Rik	0.0133543	0.0401331	0.502	0.481	1			Mpp2	0.0478226	0.0323858	0.132	0.113	1			Pde7a	0.134635	0.0415582	0.218	0.193	1
Dhx36	0.0133568	0.020671	0.146	0.13	1			Tln2	0.0478964	0.0272834	0.263	0.237	1			Tcerg1	0.134755	-0.0360334	0.137	0.16	1
Micu1	0.0134661	0.0283739	0.223	0.204	1			Stxbp1	0.0479806	0.0477922	0.527	0.505	1			Chd1	0.134931	0.0381339	0.129	0.109	1
Atp8b1	0.0134931	0.0192624	0.11	0.095	1			Camk1d	0.0480937	0.0495437	0.773	0.751	1			Cttnbp2	0.134934	0.0338766	0.663	0.623	1
Ubr3	0.0134941	0.028591	0.346	0.324	1			9330182L06Rik	0.0481837	0.0381601	0.224	0.2	1			Trove2	0.13498	0.0218828	0.111	0.091	1
Zranb2	0.0135141	0.0201507	0.376	0.354	1			Eml2	0.0482167	0.0308086	0.163	0.142	1			Mpped2	0.13533	0.0280603	0.228	0.2	1
Kif16b	0.0135645	0.02828	0.161	0.144	1			Brinp1	0.0483299	0.0728607	0.754	0.739	1			Pip4k2a	0.135465	0.054832	0.367	0.341	1
Cdk19	0.0136526	0.0260846	0.18	0.162	1			Minpp1	0.0483924	0.0261251	0.114	0.096	1			Nktr	0.135465	0.0370226	0.462	0.429	1
Fam189a1	0.013781	0.0400337	0.487	0.464	1			Rp9	0.0484518	0.023397	0.181	0.158	1			Macrod1	0.135808	0.042995	0.29	0.261	1
Serp2	0.0138108	0.0201799	0.104	0.09	1			Gabbr2	0.0486296	0.0512922	0.78	0.761	1			Syn2	0.136094	0.0766634	0.563	0.553	1
Usp28	0.0138575	0.0205247	0.111	0.097	1			Slc24a2	0.0490866	-0.0744748	0.619	0.651	1			Add1	0.136235	0.0397256	0.279	0.252	1
Lrpprc	0.0138782	0.0213262	0.137	0.122	1			Fut9	0.0493507	0.0491947	0.44	0.412	1			Gria3	0.136314	0.0344172	0.858	0.824	1
Acvr2a	0.0138986	0.0224855	0.12	0.105	1			Csnk1d	0.0499439	0.0278981	0.102	0.085	1			Spats2	0.136844	0.0352541	0.153	0.13	1
Stx5a	0.0139398	0.0218752	0.134	0.119	1			Cnot4	0.0500023	0.0368675	0.362	0.338	1			Stk19	0.136853	0.0332976	0.114	0.095	1
Tmem44	0.0139814	0.0223592	0.123	0.108	1			Gap43	0.0504686	0.0415781	0.174	0.153	1			Nfix	0.136993	0.0198509	0.227	0.198	1
Pias2	0.0140137	0.0314977	0.248	0.23	1			Usp20	0.0504931	0.0315347	0.111	0.094	1			Uqcrc1	0.13707	0.0213744	0.118	0.098	1
Agbl4	0.014026	0.0621135	0.649	0.637	1			Tpm3	0.0505009	0.0379559	0.247	0.223	1			Tnrc6a	0.137504	0.0243533	0.165	0.141	1
Zfand3	0.014271	0.0253698	0.315	0.292	1			9330159F19Rik	0.0505704	0.0348928	0.2	0.177	1			Kcnab1	0.137603	0.0518744	0.391	0.357	1
Sacm1l	0.0143108	0.0235153	0.158	0.141	1			Ptpn3	0.0507194	-0.0302386	0.4	0.432	1			Sphkap	0.137708	0.0638743	0.41	0.387	1
Ilf2	0.0143111	0.0199234	0.101	0.087	1			Sf3b1	0.0509988	0.0427331	0.3	0.275	1			Asap2	0.137859	0.0434422	0.379	0.349	1
Cenpc1	0.014379	0.0215761	0.109	0.095	1			Pikfyve	0.051322	0.0332559	0.164	0.143	1			Gphn	0.137859	-0.0281908	0.66	0.694	1
Ccnl1	0.0144047	0.0251607	0.117	0.103	1			Rnf144b	0.0513663	0.0273197	0.137	0.118	1			Gnas	0.137927	0.039685	0.404	0.371	1
Tsc1	0.0144166	0.0253471	0.177	0.16	1			Srsf11	0.0514502	0.0395182	0.36	0.332	1			Slmap	0.138485	0.0207666	0.265	0.234	1
Snx14	0.0144704	0.0225915	0.102	0.088	1			Kdm5a	0.0517841	0.0343838	0.197	0.174	1			Zfp697	0.138533	0.0240866	0.158	0.133	1
Nudt4	0.0145302	0.0230256	0.103	0.09	1			Eef2k	0.0519267	0.0240768	0.149	0.128	1			S100pbp	0.138537	0.0285197	0.1	0.082	1
Acin1	0.0146393	0.025793	0.206	0.188	1			D5Ertd579e	0.0519531	0.0336643	0.287	0.26	1			Arhgap21	0.138596	0.0461992	0.396	0.367	1
Epb41l1	0.014736	0.028013	0.216	0.198	1			Ccnd2	0.052127	0.0314421	0.166	0.145	1			Flrt1	0.138712	-0.0370194	0.109	0.13	1
Astn2	0.0147698	0.0564401	0.844	0.835	1			Ece1	0.0522245	-0.0248696	0.234	0.261	1			Camk2d	0.138741	0.0894339	0.328	0.306	1
C530008M17Rik	0.0147873	0.0326497	0.159	0.143	1			Bclaf3	0.0524365	0.0292401	0.127	0.109	1			Naa35	0.138927	-0.0295037	0.108	0.13	1
Pkig	0.0148692	0.027319	0.186	0.169	1			Arap2	0.0524852	0.0364338	0.442	0.416	1			Gm26699	0.139303	0.0348837	0.116	0.097	1
Trio	0.0148882	0.0355547	0.487	0.466	1			Adora1	0.05265	-0.0287443	0.151	0.173	1			Aco2	0.140215	0.0402695	0.2	0.175	1
2610037D02Rik	0.0149549	0.0246785	0.159	0.143	1			Ccsap	0.0527077	0.0208053	0.126	0.107	1			Vcl	0.140223	0.0198973	0.14	0.118	1
Sybu	0.0149578	0.0470963	0.427	0.411	1			Cdh12	0.0528043	0.0624418	0.807	0.797	1			Stmn1	0.140399	0.0353224	0.291	0.26	1
Zcchc11	0.0151933	-0.0181335	0.153	0.171	1			Smyd3	0.0529077	0.0609114	0.51	0.493	1			Cpeb1	0.140563	0.0591314	0.302	0.278	1
Nsd3	0.0152047	0.0364304	0.383	0.363	1			Ube2d2a	0.0529194	0.0314036	0.22	0.197	1			Edil3	0.140661	0.042681	0.648	0.635	1
Son	0.0152641	-0.0529441	0.312	0.328	1			Yme1l1	0.0530058	0.0323654	0.184	0.162	1			Mef2d	0.140809	0.0346474	0.231	0.205	1
Slc44a1	0.0153417	0.0321948	0.3	0.28	1			Barx2	0.0532191	0.0436551	0.202	0.181	1			Necab3	0.140993	0.0274527	0.102	0.084	1
Gm28153	0.0154171	0.0214058	0.103	0.089	1			Ptpn2	0.0532215	0.0256106	0.138	0.119	1			Tmem108	0.140998	0.05676	0.223	0.199	1
Stim1	0.0154471	0.0210508	0.143	0.128	1			6720427I07Rik	0.0532963	0.0337704	0.11	0.093	1			Tom1l1	0.141041	0.0249184	0.123	0.102	1
Ttc7b	0.0155346	0.0364825	0.441	0.419	1			Lmtk3	0.0534155	0.0290527	0.151	0.131	1			Zfp933	0.141735	-0.0275601	0.088	0.107	1
Bbs9	0.0156122	0.0244587	0.153	0.137	1			Stau1	0.0535492	0.0288156	0.116	0.098	1			Ano4	0.141903	-0.078351	0.33	0.354	1
Actn1	0.0157372	0.0174396	0.109	0.095	1			Mamld1	0.0535932	0.0417461	0.232	0.209	1			Evi5	0.142209	0.0378431	0.391	0.356	1
Arfgef1	0.0158987	0.0276641	0.242	0.222	1			Dhx57	0.053623	0.0331502	0.193	0.172	1			Ube2ql1	0.14238	0.0248161	0.1	0.082	1
Agrp	0.0159912	-0.0228674	0.121	0.136	1			Cnksr2	0.0538447	0.038482	0.824	0.815	1			Tlk1	0.142772	0.030045	0.156	0.133	1
Dnm1	0.0160298	0.0348757	0.344	0.324	1			Fbxo38	0.0538984	-0.0228489	0.097	0.114	1			Mgrn1	0.142775	0.0333281	0.169	0.146	1
Mier1	0.0161849	0.0224456	0.129	0.114	1			Os9	0.0542469	0.0286816	0.139	0.12	1			Kdm6a	0.142891	-0.034546	0.15	0.173	1
Wipf3	0.0162536	-0.0203332	0.141	0.157	1			Zfp445	0.0548164	0.031427	0.221	0.197	1			Pacsin1	0.143197	0.060142	0.557	0.538	1
Ccdc66	0.0163061	0.0178046	0.116	0.102	1			Stip1	0.054885	-0.0204193	0.089	0.106	1			Lmtk2	0.143508	0.035226	0.433	0.401	1
Uvrag	0.0163427	0.027081	0.272	0.252	1			2610507B11Rik	0.0549524	0.0289362	0.135	0.116	1			Sh3gl3	0.143796	0.0265353	0.107	0.089	1
Plekha6	0.0163574	0.0307133	0.243	0.224	1			Asb3	0.0550179	0.0275261	0.23	0.205	1			Mast2	0.144067	-0.032673	0.358	0.391	1
Lmtk3	0.0163773	0.0199851	0.117	0.102	1			Nell1	0.0550199	-0.0754487	0.42	0.445	1			Prmt8	0.144214	0.0291046	0.236	0.209	1
Lamp2	0.0164144	0.0171284	0.101	0.088	1			Rab6a	0.0551424	0.0400481	0.319	0.291	1			Thoc1	0.144285	0.0187454	0.206	0.179	1
Hspa4l	0.0164391	0.0283507	0.147	0.132	1			Abhd18	0.0552056	0.0345419	0.312	0.284	1			Gm36975	0.14437	0.0380539	0.442	0.409	1
Cdk11b	0.0165906	0.019597	0.113	0.099	1			Gas7	0.055343	0.0478813	0.444	0.42	1			Arih2	0.14484	-0.0264	0.137	0.161	1
Atp13a3	0.0166787	0.0203257	0.108	0.094	1			Rtl1	0.0554454	0.0273544	0.122	0.104	1			Actr1b	0.144976	-0.0434359	0.148	0.17	1
Syt11	0.0167014	0.0269227	0.292	0.272	1			Etnk1	0.0554686	0.0387587	0.371	0.344	1			Sirt7	0.145021	-0.0206442	0.097	0.117	1
Mtif2	0.0167301	0.0216541	0.149	0.133	1			Ptpn12	0.055624	0.0420451	0.289	0.266	1			Gm43507	0.145021	0.029572	0.107	0.089	1
Gm26917	0.0167592	0.0248527	0.135	0.12	1			Gpc6	0.055631	0.0630026	0.717	0.695	1			Tmed5	0.145128	0.0263904	0.105	0.087	1
Pak1	0.0167707	0.0216209	0.312	0.289	1			Fam133b	0.0556994	0.026027	0.134	0.115	1			Zfp804b	0.145275	0.0967043	0.104	0.087	1
Epc2	0.0168275	0.0211525	0.121	0.107	1			Gm32250	0.0557826	0.0404301	0.286	0.261	1			Pde4a	0.145697	-0.0671308	0.453	0.484	1
Mib1	0.0168775	0.0242006	0.217	0.199	1			Igsf8	0.0560148	0.0291235	0.119	0.101	1			Ngef	0.1457	-0.0569968	0.31	0.336	1
1700085D07Rik	0.0168897	0.0255091	0.136	0.121	1			C1qtnf4	0.0561358	0.0414294	0.285	0.261	1			Slc17a7	0.145989	0.0492037	0.5	0.474	1
Lmbrd1	0.0171013	0.0273863	0.208	0.191	1			A230006K03Rik	0.056389	0.0448775	0.63	0.605	1			Thra	0.146095	0.0377326	0.216	0.192	1
Prelid3a	0.0171621	0.0406189	0.198	0.183	1			Rangap1	0.0564458	0.0274848	0.158	0.138	1			Rapgef4	0.146236	0.0430448	0.7	0.674	1
Cacna2d3	0.0172447	0.0273678	0.955	0.943	1			Map2k6	0.056446	0.0175354	0.183	0.16	1			Ext2	0.14706	-0.0318932	0.155	0.178	1
Emc10	0.0174751	0.0172542	0.134	0.118	1			Elp2	0.0564766	0.0238277	0.101	0.084	1			Gls2	0.147151	0.0200477	0.15	0.127	1
Apba1	0.0174765	0.0478103	0.452	0.435	1			Wwox	0.0564817	-0.0410292	0.406	0.428	1			Dst	0.147395	0.0509496	0.678	0.653	1
E130307A14Rik	0.0176476	0.0299019	0.192	0.175	1			E130307A14Rik	0.0565441	0.0336645	0.213	0.191	1			Zfp407	0.147503	0.0393834	0.279	0.25	1
Dapk1	0.0176768	0.0279041	0.268	0.248	1			Adgrl1	0.056603	0.0344772	0.312	0.285	1			Zmym6	0.147866	-0.0210935	0.093	0.112	1
Cetn3	0.0178955	0.017527	0.107	0.093	1			Flywch1	0.0566699	0.0244574	0.144	0.124	1			Fmr1	0.148148	0.0280974	0.124	0.104	1
Matk	0.0179241	0.0305494	0.197	0.18	1			Msantd2	0.0567728	0.0238011	0.17	0.149	1			Slc7a1	0.148151	-0.01718	0.106	0.128	1
Ncoa1	0.0179345	0.0274466	0.313	0.291	1			Zdhhc17	0.0567854	0.0261327	0.224	0.199	1			Plxdc2	0.148191	0.0330937	0.116	0.097	1
Atp8a2	0.0179524	0.0457886	0.333	0.313	1			Rnf103	0.0570454	0.0234909	0.117	0.099	1			Hivep1	0.148303	0.0567516	0.262	0.238	1
Wdfy3	0.0180363	0.0312329	0.401	0.38	1			Atp8a2	0.0570481	0.0437989	0.48	0.455	1			Slc39a11	0.1487	0.0265167	0.133	0.112	1
Unc5c	0.018041	0.0579794	0.563	0.551	1			Atl2	0.0573424	0.0243622	0.102	0.086	1			Gm15813	0.148707	0.0243533	0.108	0.089	1
Gabbr2	0.0180795	0.0455642	0.546	0.527	1			Pds5a	0.0577811	0.0382425	0.244	0.222	1			Rbms1	0.148866	-0.0615763	0.246	0.271	1
Dennd5b	0.0181683	0.0359534	0.398	0.379	1			Pcmtd2	0.0580184	0.0370161	0.161	0.142	1			Trpc5	0.148899	0.0543297	0.324	0.298	1
Rbm33	0.0181817	0.0191575	0.179	0.161	1			Fgf12	0.0589087	0.0481449	0.973	0.965	1			Nsmaf	0.149128	-0.0456421	0.119	0.139	1
Ywhag	0.0182386	0.0334996	0.22	0.203	1			Irs2	0.0591448	0.0307335	0.101	0.085	1			Letm2	0.149145	0.0411403	0.131	0.111	1
Pan3	0.0183978	0.0229809	0.298	0.276	1			Rims3	0.0592559	0.0357474	0.239	0.215	1			Nup93	0.149199	0.0338061	0.193	0.169	1
Mtch2	0.0184074	0.0157808	0.127	0.112	1			Pja2	0.059298	0.041457	0.334	0.311	1			Serinc3	0.149657	-0.0355383	0.171	0.196	1
Eif4h	0.0184216	0.0181517	0.107	0.094	1			Gm27008	0.0596248	0.0259897	0.112	0.095	1			Dazap1	0.149859	0.0265167	0.137	0.116	1
Gm12002	0.0184381	-0.0238689	0.123	0.138	1			Grid1	0.0597012	0.044408	0.404	0.379	1			Pantr1	0.149929	0.0415962	0.186	0.163	1
Depdc5	0.0185968	0.0182755	0.159	0.142	1			Prkar1a	0.0597101	0.0285712	0.148	0.128	1			Zmym2	0.150273	0.0332822	0.243	0.216	1
Lrp6	0.0186779	0.0246683	0.155	0.14	1			Cxadr	0.0598486	0.0195769	0.155	0.134	1			Hcn2	0.150372	0.0280974	0.122	0.102	1
Kcnt2	0.0187199	0.0462757	0.645	0.626	1			Rsrp1	0.0599865	0.0640932	0.44	0.42	1			Ctdspl	0.150546	0.0476401	0.193	0.172	1
Drp2	0.0187407	0.0198648	0.114	0.101	1			Comt	0.0600683	0.0242941	0.163	0.143	1			Plcl1	0.150645	0.053887	0.315	0.288	1
Glmn	0.0190909	0.0180255	0.165	0.148	1			Txnl1	0.0601443	0.029841	0.108	0.092	1			Ica1	0.150728	0.039337	0.463	0.434	1
Ppp2r5e	0.0191179	0.02758	0.241	0.223	1			Sec14l1	0.0602236	0.0311917	0.182	0.161	1			Zswim5	0.151046	-0.0188073	0.094	0.113	1
0610010F05Rik	0.0191653	0.0235855	0.146	0.131	1			Scn8a	0.0602691	0.0437139	0.65	0.634	1			BC005537	0.151096	0.0362122	0.138	0.118	1
Mdn1	0.0191692	0.0266936	0.137	0.123	1			Spock2	0.0603799	0.0274183	0.246	0.221	1			Hivep3	0.151399	-0.0488422	0.7	0.735	1
Sptan1	0.0192528	0.0323988	0.345	0.325	1			Stard7	0.0605016	0.0268306	0.146	0.126	1			Cers4	0.151442	0.0393537	0.264	0.236	1
Gabbr1	0.0192558	0.0326366	0.291	0.272	1			Atg3	0.0605143	0.0204363	0.11	0.093	1			Cdh6	0.151492	0.0279678	0.276	0.245	1
Mllt3	0.01931	0.0420559	0.393	0.376	1			Timm44	0.0606811	0.0225622	0.103	0.086	1			Slc25a36	0.151595	0.0356582	0.19	0.167	1
Plekha1	0.019324	0.0257334	0.2	0.183	1			Ogfod1	0.0607075	0.0249694	0.141	0.121	1			Ppil2	0.151862	-0.0316985	0.089	0.107	1
U2surp	0.0194158	0.0289117	0.183	0.167	1			Vps41	0.0607148	0.0267425	0.286	0.26	1			Acsl4	0.151924	0.0300852	0.164	0.141	1
Grb2	0.0195344	0.0237419	0.127	0.113	1			Gm38134	0.0608331	-0.0228686	0.099	0.116	1			Akap11	0.15214	-0.0226712	0.17	0.195	1
Scfd1	0.0195497	0.0226942	0.109	0.096	1			Ptprm	0.0612571	-0.0588488	0.539	0.572	1			Atl1	0.152244	0.0594436	0.265	0.243	1
Slc38a2	0.0195963	0.0288184	0.207	0.19	1			Kcnk2	0.0613775	0.0307266	0.587	0.561	1			Nptx2	0.152267	0.0291296	0.123	0.103	1
Prkaa2	0.0195973	0.0287085	0.191	0.174	1			Trip12	0.0614172	0.0469873	0.398	0.373	1			Vstm2b	0.152336	0.0265615	0.117	0.098	1
Dnm3	0.0196049	0.0365889	0.534	0.517	1			Satb2	0.0614334	0.0607953	0.525	0.506	1			Lemd3	0.152342	-0.0273182	0.096	0.115	1
Arhgef3	0.0197265	0.0230597	0.122	0.108	1			Hspa5	0.0614744	0.0317419	0.187	0.167	1			Dab2ip	0.15271	0.0431982	0.331	0.305	1
Hcn1	0.0197676	0.0398164	0.53	0.507	1			Sgce	0.0615003	0.0214503	0.152	0.132	1			Zfp609	0.152984	0.0418786	0.25	0.224	1
Bicdl1	0.0198295	0.027564	0.224	0.206	1			Hs3st1	0.0615652	0.0258774	0.109	0.092	1			Rab27b	0.153025	-0.054722	0.201	0.224	1
Auh	0.0199084	0.0255115	0.155	0.14	1			Eid1	0.0615724	0.0282545	0.148	0.128	1			Hprt	0.153283	0.0325673	0.123	0.104	1
Avl9	0.0200892	0.018772	0.105	0.092	1			Kpna1	0.0618579	0.0282209	0.231	0.208	1			Mir124-2hg	0.153873	-0.0265324	0.206	0.234	1
Efr3a	0.0202186	0.0242241	0.207	0.189	1			Gm21954	0.0619165	0.0348597	0.151	0.132	1			Lrfn2	0.154044	0.0479272	0.457	0.425	1
Arfgef2	0.0202472	0.0196869	0.153	0.137	1			Arhgef3	0.0623378	0.0273197	0.139	0.12	1			Gnao1	0.154186	0.0558631	0.472	0.448	1
Stmn2	0.0202907	0.0204801	0.267	0.247	1			Ei24	0.0623769	0.0233626	0.118	0.101	1			Neto1	0.154201	0.0456859	0.414	0.379	1
Kdm5b	0.0203596	0.0223761	0.171	0.154	1			Map7	0.062901	0.0428161	0.495	0.469	1			Plxna2	0.154206	0.0318619	0.367	0.337	1
Eml4	0.0204463	0.027148	0.297	0.278	1			Usp7	0.0630146	0.0318766	0.202	0.181	1			Foxo1	0.154585	0.0368277	0.146	0.125	1
Btbd9	0.0205422	0.0300168	0.385	0.363	1			Hs6st3	0.0630535	-0.0713473	0.955	0.964	1			Zdhhc23	0.154933	0.019157	0.116	0.097	1
Mark3	0.0205536	0.0347013	0.353	0.335	1			Cpsf7	0.0631262	0.0215465	0.132	0.114	1			Ccdc6	0.155141	0.0196461	0.111	0.092	1
Zfr	0.0205554	0.0342716	0.362	0.345	1			Zmat4	0.0635063	0.0663569	0.628	0.603	1			Rpl6	0.155253	0.0160737	0.158	0.134	1
B3galt1	0.0209287	0.038147	0.689	0.677	1			Pde3b	0.0636091	0.02386	0.137	0.118	1			March7	0.155654	0.0228074	0.161	0.138	1
Abi1	0.0209524	0.0203438	0.185	0.168	1			Cx3cl1	0.0637794	0.0336526	0.293	0.269	1			Tcf12	0.156355	-0.0571452	0.359	0.383	1
Rap1a	0.0209581	0.0192878	0.109	0.096	1			Tbc1d14	0.0638696	0.0280735	0.109	0.093	1			Csnk1e	0.15675	-0.0235899	0.101	0.121	1
Reep5	0.0209978	0.0231146	0.154	0.139	1			Sergef	0.0638805	0.0305563	0.267	0.243	1			2410089E03Rik	0.156834	0.0631436	0.308	0.286	1
C130071C03Rik	0.0210001	0.0330932	0.365	0.346	1			Akt3	0.0640398	0.0241569	0.719	0.711	1			Gnptab	0.157041	0.0233052	0.141	0.12	1
Mob4	0.0211301	0.0197584	0.111	0.098	1			Tet3	0.0642515	0.0458973	0.304	0.28	1			Jazf1	0.157125	0.0300248	0.425	0.395	1
Setd5	0.0215067	0.0273307	0.286	0.267	1			Prkar2b	0.0644671	0.0233259	0.14	0.121	1			Scd2	0.157181	-0.0444856	0.155	0.178	1
Faah	0.0215571	0.0232277	0.184	0.168	1			Herc4	0.0645825	0.0266871	0.306	0.28	1			Plekhg5	0.157189	0.0326465	0.221	0.195	1
D430041D05Rik	0.021619	0.0438657	0.603	0.584	1			Ide	0.0647442	0.0190489	0.116	0.098	1			Dstyk	0.157249	-0.0414801	0.148	0.169	1
Unc13b	0.0216514	0.0405243	0.312	0.294	1			Ssu72	0.0647477	0.0324184	0.123	0.106	1			Oxct1	0.157288	-0.0280431	0.39	0.426	1
Rb1	0.021665	0.0223912	0.177	0.161	1			Fchsd2	0.064813	0.0289699	0.237	0.214	1			Macrod2	0.157362	0.0265658	0.904	0.915	1
Nell1	0.0216683	-0.0577134	0.759	0.77	1			Dab1	0.0649672	0.0820983	0.797	0.79	1			Ndst3	0.157659	0.0415925	0.459	0.428	1
Dtnb	0.0217755	0.0265855	0.269	0.25	1			Pced1b	0.0649827	0.0306764	0.117	0.1	1			Pgr	0.157699	-0.0592933	0.143	0.162	1
Zswim8	0.021791	0.0200667	0.115	0.101	1			Gm48747	0.0650325	0.0372515	0.308	0.284	1			Ap1ar	0.157908	0.0317132	0.118	0.099	1
Zc3h7a	0.0217995	0.0248969	0.147	0.132	1			Xirp2	0.0650346	0.0210933	0.109	0.092	1			Osbpl9	0.158114	0.0426256	0.371	0.345	1
Ehbp1	0.0218499	0.0316337	0.426	0.406	1			2010111I01Rik	0.0654906	-0.022897	0.449	0.481	1			Mapk11	0.158155	0.0307998	0.128	0.109	1
Rab6a	0.021919	0.0321192	0.267	0.25	1			Braf	0.0656056	0.0495637	0.428	0.403	1			Mgat4c	0.158404	0.0457554	0.519	0.487	1
Runx1t1	0.0219206	0.0283618	0.197	0.18	1			Tspyl4	0.065634	0.0218449	0.116	0.099	1			Atpif1	0.158708	-0.0351262	0.221	0.247	1
Rps6ka3	0.0220996	0.0397782	0.35	0.331	1			Rars2	0.0657281	-0.0303996	0.132	0.151	1			Kctd16	0.158746	-0.0544854	0.812	0.836	1
Usp48	0.0221027	0.0240047	0.139	0.124	1			Tubb2a	0.0657817	-0.023341	0.084	0.1	1			Gprasp1	0.158817	-0.0489345	0.341	0.371	1
Otulin	0.0221117	0.0248568	0.187	0.171	1			Scmh1	0.0659021	0.0291446	0.349	0.32	1			Ntrk3	0.159714	0.0769946	0.221	0.198	1
Grik2	0.0221501	0.043238	0.506	0.492	1			Sh3gl2	0.0662748	0.0599078	0.613	0.591	1			Zmynd8	0.159774	0.0661379	0.589	0.572	1
Nufip2	0.0221545	0.022218	0.128	0.114	1			Stag1	0.0662862	0.0387585	0.547	0.519	1			Selenok	0.160147	-0.035201	0.137	0.158	1
Glce	0.0221656	0.0189513	0.106	0.093	1			Col4a1	0.0663211	0.0222475	0.119	0.101	1			Gm13629	0.160373	-0.0542246	0.131	0.151	1
Vps8	0.0222558	0.0337923	0.26	0.242	1			Lrrc40	0.0663492	-0.0275103	0.095	0.112	1			Ppil4	0.160392	0.0175795	0.114	0.095	1
Prrc2c	0.0222818	0.0305968	0.257	0.239	1			Gm11099	0.066616	0.0286816	0.132	0.114	1			Kctd8	0.160845	0.0362822	0.126	0.107	1
Baz1b	0.0224262	0.0257711	0.176	0.161	1			Sh3rf1	0.0666186	0.0311942	0.291	0.264	1			Eif4g3	0.161384	0.0456958	0.526	0.491	1
Etv5	0.02244	0.0234614	0.157	0.142	1			Vcl	0.066789	0.0284124	0.151	0.132	1			Ccdc148	0.161641	0.0292107	0.112	0.094	1
9530059O14Rik	0.0224834	0.0328834	0.235	0.217	1			Plxna4	0.0670051	0.0394543	0.406	0.383	1			Tsc22d2	0.161943	0.0436026	0.217	0.193	1
Vezt	0.0226536	0.0241144	0.159	0.144	1			Gm29237	0.0674931	0.034675	0.18	0.16	1			Cop1	0.16264	-0.041658	0.272	0.298	1
Dync2h1	0.0227381	0.0249519	0.194	0.177	1			Zdhhc6	0.0675228	0.0322501	0.154	0.135	1			Cabp1	0.162651	0.0440069	0.532	0.496	1
Galnt1	0.0227936	0.0180707	0.203	0.185	1			Map2	0.0676075	0.0680151	0.699	0.685	1			Pdpr	0.163227	0.027408	0.129	0.109	1
Calm1	0.0228216	0.0515527	0.498	0.485	1			Cdh2	0.0677429	0.0574477	0.609	0.601	1			Appl1	0.163518	0.0478499	0.254	0.232	1
Ptprs	0.0228573	0.0274338	0.389	0.367	1			Npepps	0.0677841	0.0209296	0.332	0.302	1			Smc5	0.163629	0.0296696	0.148	0.127	1
Rnps1	0.0229092	0.0168681	0.117	0.103	1			Fam193a	0.0678501	0.0338762	0.358	0.332	1			Taz	0.163833	-0.0287373	0.091	0.109	1
Rptor	0.022918	0.0234497	0.259	0.24	1			Mecr	0.0680942	0.0318128	0.183	0.163	1			Hecw2	0.164116	-0.0896135	0.584	0.604	1
Cx3cl1	0.0230217	0.0219416	0.246	0.227	1			Ablim1	0.0682059	0.0588921	0.471	0.452	1			Dlg3	0.164295	0.0224757	0.102	0.085	1
Nsmce2	0.0231106	0.0240571	0.243	0.225	1			Zfp950	0.0686446	0.0248202	0.304	0.278	1			Med15	0.164624	0.0272738	0.2	0.176	1
Runx2	0.0231611	0.0288566	0.257	0.238	1			Luc7l2	0.0688366	0.0522666	0.618	0.602	1			Pld5	0.164778	-0.0193144	0.083	0.1	1
Ankhd1	0.0231651	0.0280172	0.266	0.248	1			Csrnp3	0.0689045	0.0522302	0.491	0.47	1			Slc35e2	0.165067	0.0253326	0.106	0.089	1
Cpeb2	0.0232265	0.0193095	0.136	0.121	1			Rab6b	0.0689178	0.0572681	0.453	0.433	1			Glud1	0.165068	0.025479	0.109	0.091	1
Zfp106	0.0232738	0.0214754	0.111	0.098	1			1700109K24Rik	0.06936	0.0339435	0.223	0.2	1			Bri3	0.165087	0.0252592	0.104	0.087	1
Ncam2	0.0233058	0.0211407	0.796	0.776	1			Trak2	0.0693918	0.0270774	0.134	0.116	1			Rc3h2	0.165137	0.0383989	0.222	0.2	1
Pou2f2	0.0233061	0.0180096	0.107	0.094	1			Galnt17	0.0694515	0.0629366	0.649	0.629	1			Tecr	0.165488	0.014648	0.345	0.309	1
Kdm6a	0.0233573	0.0216877	0.118	0.105	1			Zmynd8	0.0697186	-0.0403624	0.493	0.516	1			Terf1	0.165769	0.0279056	0.16	0.138	1
Itsn2	0.0235151	0.0260652	0.176	0.161	1			Fgf14	0.0699368	-0.00289434	0.994	0.99	1			Gm47167	0.165801	0.0255613	0.135	0.115	1
Rc3h2	0.0235873	0.0238698	0.165	0.15	1			Klhdc2	0.0704545	0.0290051	0.114	0.098	1			Pcdh7	0.165971	-0.0800561	0.927	0.948	1
Jazf1	0.0235926	0.0302178	0.283	0.265	1			Ntrk3	0.0705014	0.0346813	0.414	0.388	1			Nln	0.165974	-0.0286848	0.113	0.133	1
Ankrd24	0.0235929	0.0248953	0.108	0.096	1			Rbm33	0.0706987	0.0312291	0.221	0.199	1			Kcnmb4	0.166228	0.0352393	0.243	0.217	1
Sv2b	0.0236039	0.0392226	0.496	0.476	1			Rnf14	0.0707013	0.0269589	0.165	0.145	1			Slc44a2	0.166513	-0.0195342	0.104	0.124	1
Luc7l3	0.023678	0.0303978	0.309	0.29	1			Secisbp2l	0.0710787	0.0330971	0.167	0.148	1			Snrk	0.166679	0.0253766	0.126	0.107	1
Porcn	0.023821	0.0214603	0.114	0.101	1			Unc5d	0.0711011	0.0685391	0.874	0.894	1			Rnf150	0.166814	-0.056007	0.507	0.534	1
Znrf3	0.0238474	0.0209247	0.131	0.117	1			Synpo	0.0712157	0.0359849	0.216	0.195	1			Abl2	0.166831	0.038542	0.285	0.258	1
Tcf4	0.0238547	0.0375891	0.765	0.751	1			Abi2	0.0712404	0.0396126	0.392	0.368	1			Psma1	0.167399	0.0430666	0.176	0.155	1
Sel1l3	0.023936	0.0331015	0.396	0.377	1			Rian	0.0713913	0.0429751	0.16	0.14	1			Shisa9	0.168175	0.054766	0.436	0.411	1
Gm11417	0.0239926	0.0262588	0.149	0.134	1			Sesn1	0.0715062	0.0320466	0.216	0.195	1			Slc9a9	0.168252	-0.0374234	0.501	0.533	1
Cadm2	0.0240033	0.0371736	0.979	0.981	1			Slc7a8	0.0721745	0.0402851	0.267	0.245	1			Mapk1	0.168284	0.042079	0.302	0.276	1
Myo5a	0.0240314	0.0498955	0.433	0.419	1			Dtna	0.0722476	0.0387781	0.364	0.34	1			Wls	0.169086	0.00579851	0.161	0.137	1
Chrm2	0.0240668	0.026335	0.384	0.363	1			Sntg1	0.0730052	0.0126191	0.906	0.896	1			Senp5	0.169691	0.0322491	0.249	0.224	1
Hace1	0.0240832	0.0330241	0.252	0.235	1			Clpb	0.0731218	0.0221224	0.121	0.104	1			Lrp1	0.17025	0.0379942	0.273	0.247	1
Ghr	0.024272	0.0166568	0.104	0.091	1			Ube2l3	0.0731504	0.0235451	0.127	0.11	1			Gm15520	0.170441	0.0316812	0.203	0.179	1
2310035C23Rik	0.0242806	-0.0224388	0.104	0.118	1			Gm48512	0.0732023	0.0375986	0.256	0.234	1			Hagh	0.170828	0.0352923	0.138	0.119	1
Arhgef12	0.0242967	0.0242209	0.239	0.221	1			Bcl9	0.0732298	0.0196792	0.143	0.124	1			Pid1	0.171373	0.0472029	0.461	0.433	1
Nap1l5	0.0243962	0.0299922	0.147	0.133	1			Gria3	0.0733619	0.0542177	0.627	0.618	1			Btbd10	0.171708	0.0171497	0.326	0.296	1
Psd3	0.0244714	0.0357084	0.392	0.372	1			Gm26936	0.0734221	0.0151783	0.17	0.149	1			Tmed10	0.172071	0.022728	0.143	0.122	1
Cabin1	0.0245211	0.0293514	0.164	0.149	1			Bach2	0.0739254	0.0426755	0.433	0.413	1			Micu3	0.172122	0.0259416	0.252	0.225	1
Hectd4	0.0245246	0.0254669	0.246	0.228	1			Gnptab	0.0741023	0.0164032	0.118	0.101	1			Mlf2	0.172325	-0.0206981	0.105	0.125	1
Fzd3	0.0246185	0.0201255	0.15	0.135	1			Jakmip2	0.0744881	0.0370557	0.503	0.478	1			Pdpk1	0.172551	0.0474627	0.222	0.2	1
Tmem131	0.0247072	0.0259065	0.185	0.169	1			Dynll1	0.0745113	0.0260779	0.145	0.126	1			Helz	0.172621	0.0397441	0.31	0.283	1
Mef2c	0.0247746	0.0119383	0.861	0.855	1			Syn2	0.0746536	0.0695468	0.672	0.666	1			Gria4	0.174101	0.0584858	0.747	0.723	1
Immp1l	0.0247949	0.028155	0.194	0.178	1			Yeats2	0.0746812	0.0252938	0.198	0.177	1			Plxdc1	0.174515	0.0203196	0.18	0.158	1
Map4k5	0.0249746	0.0255742	0.198	0.182	1			Pogz	0.0747791	0.0240768	0.148	0.129	1			Gm21954	0.175251	0.0533454	0.183	0.162	1
Sh3gl2	0.0250836	0.0493988	0.56	0.547	1			Gm48742	0.074857	0.020564	0.127	0.11	1			Gramd4	0.175566	0.0313784	0.118	0.1	1
Hook3	0.0252101	0.025947	0.222	0.205	1			4930473D10Rik	0.0752008	0.0287046	0.131	0.114	1			Myo6	0.175798	-0.0314845	0.124	0.144	1
Mast4	0.0252259	0.0260438	0.672	0.645	1			Pmepa1	0.0752323	0.0291879	0.164	0.145	1			Kcnq1ot1	0.175952	0.0558068	0.68	0.665	1
Ywhaz	0.0253599	0.0356503	0.236	0.22	1			Itm2c	0.0755006	0.0298653	0.189	0.169	1			Atp2c1	0.176715	0.0625319	0.335	0.312	1
Hs6st3	0.0253623	0.0391621	0.969	0.963	1			Ttl	0.075551	0.0243457	0.121	0.104	1			Usf3	0.176842	0.0312008	0.134	0.115	1
H3f3b	0.0254515	0.0195967	0.131	0.117	1			Map1b	0.0762037	0.0561884	0.684	0.666	1			Ago3	0.176912	0.0425821	0.372	0.348	1
Ankrd13c	0.025452	0.0208676	0.127	0.113	1			Rab11fip4	0.0765084	0.028123	0.223	0.2	1			Flt3	0.177175	0.0330989	0.106	0.089	1
Gcc2	0.0254562	0.0213013	0.126	0.112	1			St8sia5	0.076535	0.0373465	0.207	0.187	1			Ube2w	0.177572	-0.0204765	0.238	0.268	1
Epha10	0.0255135	-0.0346135	0.255	0.273	1			Kcnd3	0.0766051	0.0674652	0.423	0.405	1			Armc8	0.177758	-0.0356109	0.166	0.187	1
Nudcd3	0.025625	-0.0240297	0.217	0.235	1			Cdc42se2	0.0768326	-0.0388204	0.227	0.25	1			Efcab14	0.178204	-0.0236767	0.092	0.109	1
Cntn4	0.0256431	0.0464604	0.626	0.618	1			Vps54	0.0768951	0.0364614	0.248	0.226	1			Grin2b	0.178395	0.0719996	0.913	0.901	1
Rassf3	0.0257249	0.0199725	0.108	0.096	1			Gtf3c1	0.0769339	0.0225636	0.124	0.107	1			Kcnh5	0.178491	-0.0604293	0.438	0.47	1
Rnf138	0.0257314	0.0193566	0.118	0.104	1			Efnb2	0.0769715	0.0245847	0.105	0.09	1			Tbc1d24	0.178625	0.0298932	0.13	0.111	1
Kpna1	0.0257584	0.0269044	0.18	0.165	1			Fhod3	0.0773913	0.0385068	0.725	0.711	1			Spast	0.178873	0.0409374	0.182	0.161	1
Agk	0.0258126	0.0234946	0.106	0.094	1			Slc4a10	0.0774002	0.0575101	0.466	0.442	1			Cdh10	0.179166	-0.0858298	0.743	0.758	1
Cdc37l1	0.0260048	0.0212085	0.196	0.179	1			Rab3gap1	0.0780461	0.0329512	0.215	0.195	1			Ccser1	0.179623	-0.0669363	0.879	0.866	1
Baz2b	0.0262431	0.0304493	0.381	0.36	1			Nrd1	0.0782473	0.0375177	0.291	0.268	1			Dgkz	0.180452	0.0466377	0.327	0.3	1
Birc6	0.0262685	0.0410276	0.345	0.33	1			Eml6	0.0782641	0.0404634	0.522	0.499	1			Slc45a1	0.180507	-0.0266195	0.105	0.124	1
Rnf112	0.0262866	0.022406	0.188	0.172	1			Gm1976	0.0783506	-0.046803	0.265	0.286	1			Fam149b	0.180834	0.0277556	0.133	0.114	1
Zfp266	0.0263591	0.0256667	0.116	0.103	1			Jak1	0.0783803	0.0221685	0.172	0.152	1			Erc1	0.181387	0.0514582	0.375	0.351	1
E130308A19Rik	0.0264145	0.0189935	0.111	0.098	1			Eml1	0.0787923	0.028591	0.299	0.273	1			Lrrn3	0.181639	0.0348798	0.174	0.153	1
Ube2q2	0.0264538	0.0213153	0.103	0.091	1			Syt5	0.0788106	0.0250299	0.101	0.086	1			Sult4a1	0.182014	0.014635	0.109	0.091	1
Psmd14	0.026554	0.0208942	0.211	0.193	1			Ddx17	0.0789148	0.0425099	0.33	0.308	1			Zfp664	0.182185	0.0308959	0.139	0.12	1
Smap2	0.0266104	0.0226666	0.122	0.109	1			Ncor1	0.0793104	0.0127717	0.444	0.41	1			Nrg3os	0.182767	0.0268511	0.745	0.699	1
Fut8	0.0267048	0.0275386	0.23	0.213	1			Arhgap23	0.0793639	0.0251203	0.181	0.161	1			Napa	0.18326	0.0274527	0.101	0.085	1
Ppp1r14c	0.0267431	0.0188341	0.113	0.101	1			Dnal1	0.0794463	0.0218741	0.128	0.111	1			Fbrsl1	0.183325	0.0278575	0.2	0.177	1
Ftx	0.0268773	0.0207279	0.296	0.277	1			Unc79	0.0794903	0.0495177	0.647	0.624	1			Tmem178b	0.183341	0.0701998	0.577	0.565	1
Lclat1	0.0268795	0.0210366	0.143	0.129	1			4930419G24Rik	0.0796893	0.070415	0.568	0.563	1			Snd1	0.183499	-0.0532442	0.241	0.264	1
Stx18	0.0269712	0.0178322	0.139	0.124	1			BC005561	0.0797943	0.0394865	0.232	0.213	1			Papd5	0.183677	0.0303423	0.169	0.148	1
Tnrc6c	0.0270285	0.0248291	0.437	0.416	1			Ccdc85a	0.0799575	0.0334652	0.506	0.48	1			Mib1	0.184448	0.0322138	0.287	0.261	1
Smarcad1	0.0270683	0.0190741	0.112	0.099	1			Brd7	0.080209	0.0156439	0.101	0.085	1			Zfp654	0.184608	0.03063	0.168	0.148	1
Paip2	0.0271872	0.0278854	0.206	0.19	1			Ric1	0.080233	0.0214856	0.131	0.114	1			Cpne9	0.184742	-0.0376331	0.134	0.153	1
Fbxl17	0.0273121	0.0428203	0.554	0.535	1			Uso1	0.0805247	0.0300584	0.151	0.133	1			Tspan9	0.184787	-0.0347148	0.106	0.124	1
Eef1a1	0.0273338	0.0209236	0.153	0.138	1			Tnrc6c	0.0806495	0.0489855	0.579	0.558	1			Myo10	0.184797	-0.0177723	0.204	0.23	1
Serpini1	0.0275847	0.0272109	0.152	0.138	1			4930578G10Rik	0.080718	-0.032844	0.595	0.625	1			Zbtb44	0.185171	0.0274654	0.117	0.099	1
Adam23	0.0277493	0.0293773	0.312	0.294	1			Prickle1	0.0808461	0.0500071	0.789	0.776	1			Tada2a	0.185349	0.0291063	0.163	0.141	1
Psmd11	0.0277673	0.0180631	0.121	0.107	1			Cdk7	0.0808969	0.0218211	0.134	0.117	1			Stam	0.185684	0.0274654	0.115	0.098	1
Pdzd2	0.027853	0.0286741	0.325	0.305	1			Nav1	0.0811094	0.0366211	0.336	0.313	1			Zfp523	0.185781	0.0259154	0.113	0.096	1
Lnpep	0.027879	0.0283203	0.226	0.209	1			Dab2ip	0.0812405	0.044656	0.279	0.258	1			Cnot7	0.186604	-0.0281178	0.107	0.126	1
Cry2	0.0279322	0.0181789	0.152	0.137	1			Nefl	0.0814505	0.0189093	0.102	0.087	1			Ktn1	0.186676	-0.0537299	0.399	0.427	1
Slc35f4	0.0279397	0.0377726	0.46	0.443	1			A330015K06Rik	0.0815435	0.0355866	0.334	0.311	1			Cyth1	0.186724	-0.0365855	0.148	0.168	1
4930587E11Rik	0.0279444	-0.0467753	0.23	0.246	1			Fam169a	0.0816084	-0.0240563	0.102	0.118	1			Hdx	0.187155	-0.0248399	0.137	0.158	1
Tomm40	0.0281221	0.0213205	0.109	0.097	1			Atp2b1	0.0816283	0.035216	0.599	0.573	1			Cacng7	0.187177	-0.0244724	0.129	0.15	1
Cop1	0.0281451	0.0264344	0.227	0.21	1			Nrcam	0.0819684	0.0558062	0.823	0.825	1			Nrxn3	0.188061	-0.0458288	0.944	0.949	1
Cep70	0.0281527	0.0146949	0.108	0.095	1			Mir124-2hg	0.0819756	0.03073	0.202	0.182	1			Foxp1	0.188321	0.0151904	0.765	0.731	1
Egfem1	0.0281536	0.0310784	0.214	0.198	1			Ccnt2	0.0823116	0.0265329	0.284	0.259	1			Wdr33	0.188326	0.035687	0.377	0.348	1
Eif5b	0.0282647	0.0213314	0.153	0.138	1			Yars	0.0823303	0.0298653	0.136	0.119	1			Dapk1	0.188443	0.0346502	0.372	0.345	1
Eml5	0.0282647	0.0407273	0.42	0.406	1			AI314180	0.0824411	-0.0354747	0.279	0.302	1			Krit1	0.189056	0.0390431	0.354	0.328	1
Cers4	0.0282886	0.0208474	0.182	0.167	1			Zmat3	0.0825417	0.0234695	0.117	0.101	1			Tspoap1	0.189111	-0.0303552	0.131	0.151	1
Chd5	0.0283876	0.0184511	0.165	0.15	1			Ltn1	0.0825633	0.021114	0.104	0.089	1			Atg16l1	0.189295	0.0391071	0.237	0.214	1
Btrc	0.0285104	0.0280576	0.289	0.271	1			Etl4	0.0825705	0.060173	0.719	0.72	1			Agap2	0.18938	0.0359628	0.13	0.112	1
Thada	0.0285247	0.0264503	0.214	0.198	1			Cdk11b	0.0827708	0.0196667	0.136	0.118	1			Arpp19	0.18997	-0.0194717	0.19	0.214	1
Rnf165	0.0286104	0.0203908	0.141	0.127	1			Faah	0.0833021	0.0242726	0.278	0.252	1			Cbfa2t2	0.190127	-0.0344065	0.237	0.263	1
Fmn2	0.0286964	0.0389569	0.45	0.433	1			Rnf138	0.083657	0.0244187	0.161	0.142	1			Exoc2	0.190136	0.0301242	0.185	0.163	1
Numb	0.0289267	0.0358623	0.518	0.5	1			Btbd10	0.0837616	0.0248464	0.279	0.254	1			H3f3b	0.190707	0.0277039	0.154	0.134	1
Rbm6	0.0289573	0.0360032	0.38	0.364	1			Baz1b	0.0837642	0.0321977	0.223	0.202	1			L3mbtl3	0.19095	0.022337	0.113	0.096	1
Ube2d3	0.0289776	0.0177927	0.14	0.126	1			Gm1992	0.0839068	0.0204176	0.21	0.188	1			Neurl1a	0.191026	0.0304978	0.136	0.118	1
Krit1	0.0292755	0.0331754	0.265	0.249	1			Gm43948	0.0839878	0.0390597	0.203	0.184	1			Shank1	0.191393	0.0325514	0.322	0.293	1
Prickle2	0.0293401	0.0428923	0.562	0.548	1			Bdp1	0.084449	0.0283317	0.22	0.199	1			Gm27032	0.191411	0.0284404	0.152	0.132	1
St6gal2	0.0293922	0.0394627	0.287	0.272	1			Osbp2	0.0847057	0.05319	0.459	0.437	1			Ssh2	0.191504	0.0121334	0.567	0.534	1
Rapgef4os1	0.0294133	0.0238372	0.163	0.148	1			Per2	0.0848496	0.0208255	0.125	0.108	1			Mtus2	0.191624	0.0583335	0.379	0.354	1
Scaf4	0.0294147	0.0209939	0.122	0.109	1			Tmem165	0.0849747	0.0264436	0.105	0.09	1			Gm47423	0.19192	0.0259877	0.107	0.09	1
Cfap36	0.0294507	0.0199629	0.137	0.123	1			Zfp612	0.0852274	0.0219416	0.103	0.088	1			Metap2	0.191966	0.0355581	0.202	0.181	1
Kif13b	0.0294662	0.0148644	0.141	0.127	1			Ube2v2	0.0853055	0.0193948	0.14	0.122	1			Tspyl4	0.192009	-0.0249032	0.116	0.135	1
Sntg1	0.0294782	0.0477394	0.858	0.854	1			Snx13	0.0853178	0.0191222	0.206	0.184	1			Plppr4	0.19205	0.0446925	0.396	0.371	1
Map3k5	0.0294814	0.0294109	0.344	0.325	1			Sgsm3	0.0855268	0.0155534	0.152	0.133	1			Mpc2	0.192177	0.0201547	0.13	0.111	1
Ubp1	0.0295246	0.0216965	0.166	0.151	1			Nhlrc2	0.0855624	0.0236922	0.14	0.122	1			4921511C10Rik	0.19221	0.0390235	0.17	0.151	1
Atp2b2	0.0295454	0.029629	0.819	0.816	1			Sgcz	0.0855762	0.0266953	0.99	0.99	1			Tnks2	0.192377	0.0229766	0.237	0.211	1
Pbrm1	0.0296574	0.0234893	0.166	0.152	1			Arsb	0.0857242	0.0302076	0.255	0.232	1			Snap47	0.192431	-0.0354378	0.141	0.161	1
Tcf12	0.0296608	0.027184	0.314	0.295	1			Sec31a	0.0865876	0.0235222	0.105	0.09	1			Akt3	0.192514	-0.0672848	0.696	0.699	1
Arl15	0.0300178	0.0336677	0.437	0.417	1			Ube2j2	0.0867524	0.0173327	0.124	0.107	1			Tmtc2	0.192991	-0.0319898	0.429	0.457	1
Tmed9	0.030175	0.0219277	0.175	0.16	1			Tspan7	0.0869143	0.0211486	0.429	0.401	1			Rora	0.193217	-0.0695856	0.973	0.981	1
Tpm3	0.0303776	0.0250411	0.166	0.152	1			Glyr1	0.0870989	0.0441858	0.237	0.217	1			Gm26724	0.193218	0.0238906	0.133	0.114	1
Abhd17b	0.0305605	0.0185176	0.117	0.104	1			Cntnap2	0.0872941	0.035557	0.951	0.936	1			Calm2	0.193224	0.0345005	0.679	0.662	1
Ints3	0.0307836	0.0203803	0.107	0.095	1			Ccdc186	0.0876015	0.024999	0.121	0.105	1			Rims4	0.193311	0.0246971	0.188	0.166	1
Ccdc191	0.0307884	0.0166785	0.109	0.097	1			Uri1	0.0876811	0.0217731	0.215	0.193	1			Myo9a	0.19433	0.0254608	0.567	0.522	1
Ddx46	0.0307967	0.0190557	0.126	0.113	1			Fam189a1	0.0882118	0.0375978	0.743	0.717	1			Npepps	0.194671	-0.0550348	0.279	0.3	1
Pdss2	0.0308168	0.0292484	0.219	0.203	1			Srsf7	0.0882828	0.0589758	0.252	0.234	1			Msrb3	0.194735	-0.0245108	0.136	0.157	1
Erc2	0.030878	0.0247338	0.92	0.912	1			Tmem260	0.088343	0.0245427	0.139	0.122	1			Tmem178	0.194994	0.0649882	0.493	0.47	1
Ergic2	0.0309737	0.021331	0.132	0.118	1			Oprm1	0.0884604	0.0283527	0.212	0.191	1			Camta1	0.195103	-0.0503992	0.735	0.767	1
Crebbp	0.0310202	0.0238537	0.375	0.355	1			Gm28153	0.0884731	0.033805	0.119	0.104	1			Rap1b	0.195132	0.0231576	0.123	0.105	1
Gm43376	0.0310712	0.0230924	0.183	0.167	1			Rgs6	0.0884909	0.0557573	0.683	0.667	1			Eipr1	0.195145	0.0400961	0.168	0.15	1
Phf14	0.0313539	0.0309318	0.269	0.251	1			Zc3h15	0.0884932	0.0405223	0.194	0.176	1			Nsd3	0.195251	0.0346716	0.488	0.456	1
Gm15738	0.0313948	0.0378183	0.46	0.442	1			Rab40b	0.0885917	0.0444419	0.165	0.149	1			Ryr3	0.195385	0.0476367	0.209	0.187	1
Ergic1	0.0314829	0.0241633	0.195	0.179	1			Ilf2	0.0886637	0.0283006	0.124	0.108	1			P2ry14	0.195394	-0.045084	0.28	0.305	1
Gm32250	0.0316848	0.0266745	0.24	0.223	1			Ecpas	0.0893565	0.000115945	0.127	0.109	1			Dcaf10	0.195491	0.0213744	0.118	0.1	1
Sorcs3	0.0317339	0.0373113	0.298	0.279	1			Tmtc2	0.0894559	0.0493717	0.324	0.306	1			Ankfy1	0.195662	0.0201758	0.181	0.159	1
Gm28928	0.031958	-0.0171063	0.215	0.234	1			Rnf19a	0.089604	0.0300879	0.122	0.106	1			Sec14l1	0.195743	0.0293549	0.178	0.157	1
Prepl	0.0319788	0.0190798	0.12	0.107	1			Add3	0.0897009	0.0236494	0.158	0.139	1			Usp53	0.195952	0.0219588	0.108	0.091	1
Rims2	0.0323918	0.0305182	0.827	0.815	1			Cdh11	0.089803	0.0399311	0.381	0.357	1			Rasgrp1	0.196311	0.0259386	0.297	0.271	1
Commd10	0.0324223	0.0235911	0.133	0.12	1			Ociad2	0.089877	0.0233124	0.133	0.116	1			Tnfrsf21	0.19636	0.0263759	0.13	0.111	1
Pdp1	0.0324406	0.0204585	0.109	0.097	1			Flvcr1	0.0900318	0.022005	0.101	0.086	1			Prpf39	0.196393	0.0224707	0.178	0.156	1
Atp6ap2	0.0325072	0.021728	0.14	0.126	1			Itsn1	0.0901467	0.0372054	0.275	0.254	1			Atp1b1	0.19643	-0.0465932	0.499	0.528	1
Itch	0.0325094	0.0195479	0.227	0.209	1			2600014E21Rik	0.0901609	0.0206531	0.174	0.155	1			Gtf2a1	0.196781	-0.0334994	0.097	0.113	1
Crk	0.0327238	0.0181517	0.107	0.094	1			Wwp1	0.0902241	0.0225445	0.142	0.125	1			Atp13a3	0.196782	0.042249	0.166	0.147	1
Gm1976	0.0328849	0.0193928	0.217	0.201	1			Wdr43	0.0903062	0.0218151	0.105	0.09	1			Fars2	0.196864	-0.0400368	0.237	0.261	1
Pde4d	0.0331581	0.0191914	0.684	0.669	1			Micu1	0.0904521	0.0416308	0.265	0.245	1			Usp9x	0.197496	0.0471782	0.348	0.328	1
Brd4	0.0333812	0.0281601	0.243	0.227	1			Atp9b	0.090655	0.0488458	0.435	0.413	1			Kcnip3	0.197553	0.0380448	0.616	0.591	1
Lrtm1	0.0334714	-0.0322057	0.287	0.305	1			Slc23a2	0.0907013	0.0433577	0.466	0.443	1			Man2a2	0.198081	-0.0205313	0.113	0.132	1
Fxr1	0.0335386	0.0197447	0.19	0.174	1			Cdk14	0.0911493	0.0418114	0.652	0.637	1			Hnrnpk	0.198319	-0.0306903	0.102	0.12	1
D5Ertd579e	0.033591	0.0208517	0.224	0.208	1			Ranbp2	0.0915391	0.0353767	0.271	0.248	1			Grina	0.198426	-0.0337956	0.148	0.168	1
Taf3	0.0335992	0.0142462	0.117	0.104	1			Pabpn1	0.0916353	0.0241138	0.106	0.09	1			Raver2	0.198884	0.0416246	0.233	0.21	1
Fam131a	0.033618	0.0183463	0.131	0.118	1			Gsk3b	0.0918331	0.0230467	0.35	0.325	1			Gm26551	0.199095	0.0195683	0.108	0.091	1
Slc20a2	0.0337166	0.0152319	0.104	0.091	1			Ppip5k2	0.0919671	0.0118089	0.191	0.169	1			Rsf1os1	0.199299	0.0278878	0.119	0.102	1
Efnb2	0.03378	0.0171537	0.104	0.092	1			Usp15	0.092394	0.0432339	0.329	0.31	1			Pcdh17	0.199371	0.0357581	0.1	0.085	1
Git2	0.0338564	0.0204467	0.107	0.095	1			Bzw2	0.0924704	0.0309659	0.152	0.135	1			Snap91	0.199484	0.026578	0.555	0.525	1
Prkar1b	0.0341328	0.0299408	0.318	0.3	1			Myo16	0.092589	-0.0653319	0.55	0.566	1			Map7d1	0.199577	-0.0201392	0.092	0.109	1
Srsf1	0.0341563	0.0182437	0.124	0.111	1			Epg5	0.0926501	0.0270049	0.155	0.138	1			Adgrb2	0.199734	0.0471256	0.223	0.203	1
Tasp1	0.0341795	0.0201016	0.193	0.177	1			4930455C13Rik	0.0930059	0.021991	0.111	0.096	1			Larp4b	0.199739	0.0297268	0.229	0.204	1
Cdc42	0.0343002	0.0295664	0.207	0.192	1			Tcf12	0.0930639	0.0439967	0.433	0.413	1			Clip3	0.200037	0.0312673	0.131	0.113	1
Kif5b	0.0345301	0.022793	0.159	0.145	1			Atf1	0.0933143	0.0245626	0.108	0.093	1			Gm37679	0.20026	0.0391584	0.189	0.168	1
Rpl41	0.0345909	-0.0155254	0.099	0.112	1			Clint1	0.0933941	0.0488524	0.229	0.211	1			Zfp827	0.200509	-0.0155628	0.15	0.172	1
Nktr	0.0347625	0.0405998	0.359	0.344	1			Pnpt1	0.093424	-0.0170891	0.102	0.118	1			Ipo8	0.200514	-0.0310502	0.101	0.119	1
Ctnna3	0.0347789	0.0356939	0.286	0.269	1			Pacsin1	0.0940786	0.0332231	0.661	0.64	1			Kcnc2	0.200696	-0.0839888	0.565	0.579	1
Dopey2	0.034803	-0.0116153	0.126	0.14	1			Immp1l	0.0941024	0.0225293	0.196	0.176	1			Vipr1	0.200837	0.0314407	0.161	0.141	1
Smad3	0.0348364	0.0265759	0.177	0.162	1			Arhgap21	0.0944195	0.029843	0.445	0.42	1			Fam126b	0.200847	-0.0461791	0.262	0.285	1
Ptprr	0.0350388	0.0243062	0.157	0.143	1			Zfp280d	0.0947899	0.0229436	0.322	0.295	1			Thy1	0.20151	0.0273521	0.263	0.238	1
Ddx17	0.035067	0.0310353	0.243	0.227	1			Gm12709	0.0948127	0.0255653	0.12	0.104	1			Atxn10	0.201719	0.0438318	0.33	0.309	1
Mcc	0.0351279	0.024507	0.168	0.154	1			Cep70	0.0948994	0.0259115	0.152	0.134	1			Drosha	0.202111	0.0267038	0.119	0.102	1
Dnmt3a	0.0352509	0.0292392	0.342	0.325	1			Samd12	0.0950893	0.0239712	0.842	0.831	1			Dennd1a	0.202285	0.0409978	0.618	0.585	1
Cox7c	0.0353214	-0.0215723	0.096	0.108	1			March8	0.0960611	0.0193466	0.107	0.092	1			Slitrk1	0.203466	0.018443	0.123	0.105	1
Gnl2	0.0354928	0.0185741	0.106	0.094	1			Smg6	0.0961287	0.0552405	0.418	0.401	1			Tbc1d12	0.203985	-0.0353644	0.148	0.167	1
Pfn2	0.0355696	0.0155913	0.104	0.092	1			Bsg	0.0961841	-0.0220905	0.142	0.16	1			Ap3d1	0.204077	0.0258792	0.158	0.138	1
Bmt2	0.0356476	0.0306734	0.174	0.16	1			Dyrk1a	0.0962439	0.0260123	0.268	0.246	1			Hivep2	0.204827	0.0446228	0.911	0.896	1
Nova1	0.0356886	0.0233508	0.135	0.122	1			Xpnpep3	0.0962635	0.0114154	0.101	0.086	1			Calm1	0.20484	-0.043571	0.493	0.531	1
Miga1	0.0357805	0.0208389	0.126	0.113	1			Zcchc7	0.0964116	0.0296665	0.603	0.574	1			Snx1	0.204886	0.0266076	0.103	0.088	1
Mxi1	0.0358954	0.0162001	0.14	0.127	1			Mettl23	0.0964691	0.0247175	0.105	0.091	1			Scamp5	0.20494	0.0324587	0.193	0.172	1
Ablim2	0.035963	0.0336231	0.28	0.265	1			Phc3	0.0967354	0.0275061	0.21	0.19	1			Snw1	0.204941	0.0262038	0.115	0.099	1
Ptpn4	0.0359891	0.0215641	0.298	0.279	1			Cux2	0.0968512	0.0380442	0.165	0.148	1			Itm2c	0.205249	-0.0315849	0.171	0.193	1
Spock2	0.0360378	0.015826	0.156	0.141	1			Shisa7	0.0968608	0.0245204	0.128	0.112	1			Kcnq1	0.20539	0.0273288	0.288	0.261	1
Comt	0.0361707	0.0175442	0.139	0.125	1			Tial1	0.0970724	0.022826	0.171	0.152	1			Myo18a	0.20566	0.0373545	0.356	0.329	1
Vav3	0.0361985	0.0132252	0.168	0.152	1			Gpi1	0.0971888	-0.0215765	0.143	0.162	1			Cox7a2	0.205702	-0.0341056	0.111	0.129	1
4933406I18Rik	0.0363375	0.0334094	0.176	0.162	1			Timp4	0.0972018	0.0187743	0.118	0.103	1			Agrp	0.205745	-0.0310646	0.168	0.189	1
Lrch3	0.036448	0.0274257	0.187	0.173	1			Itgav	0.0972799	0.0283309	0.129	0.113	1			Tenm1	0.205957	0.0274019	0.501	0.474	1
Fsd1l	0.0365255	0.0223826	0.102	0.09	1			Rev3l	0.0972918	0.0352691	0.252	0.233	1			Galc	0.206307	-0.0199153	0.092	0.109	1
Syt16	0.0370276	0.0378376	0.277	0.261	1			Nr3c1	0.0977883	0.0283707	0.237	0.216	1			Klf7	0.206453	-0.0459729	0.269	0.292	1
Chd1	0.0371122	0.0179718	0.103	0.091	1			Mtmr3	0.0978453	0.0452675	0.307	0.288	1			Gpr45	0.20649	0.0360003	0.169	0.15	1
Xrcc6	0.037253	-0.0189107	0.184	0.2	1			Pus10	0.0980112	0.0275369	0.148	0.131	1			Tbc1d19	0.207114	-0.0155777	0.136	0.157	1
Fkbp1a	0.0372651	0.0180295	0.141	0.128	1			Rexo4	0.0980142	-0.0210027	0.087	0.102	1			Got1	0.207205	-0.024887	0.106	0.124	1
Cab39l	0.0374895	0.0176032	0.1	0.088	1			Smim14	0.0980835	0.0284522	0.159	0.142	1			Tra2b	0.20746	0.0312066	0.17	0.151	1
Slc25a36	0.0375344	0.0228349	0.151	0.137	1			Prkar1b	0.0980882	0.0415698	0.419	0.398	1			Tgs1	0.208045	0.0255521	0.109	0.093	1
Uri1	0.037651	0.0222691	0.149	0.135	1			Rsf1os1	0.0982373	0.0213362	0.113	0.098	1			Fam169a	0.208454	-0.0242066	0.114	0.132	1
Pcnp	0.0376694	0.0138378	0.103	0.091	1			Wdr33	0.0983638	0.0209705	0.418	0.392	1			Naa25	0.208805	0.0105492	0.104	0.088	1
Pdlim7	0.0376819	0.0227327	0.159	0.145	1			Micu2	0.0986236	0.0284577	0.217	0.197	1			Rasal2	0.209224	0.0660213	0.671	0.653	1
Sec14l1	0.0380897	0.0199033	0.155	0.141	1			Slc9a9	0.0986657	0.0331033	0.386	0.368	1			Rprd1a	0.209362	0.0290634	0.215	0.193	1
Vsnl1	0.0382273	0.0317766	0.429	0.411	1			Metap2	0.0986835	0.0294382	0.213	0.194	1			Ski	0.209659	0.0186989	0.179	0.158	1
Bclaf1	0.0383666	0.0309584	0.246	0.231	1			Ndfip2	0.0988195	0.0313928	0.266	0.244	1			4930447C04Rik	0.209935	0.0377046	0.173	0.154	1
Ckb	0.0389842	0.0218389	0.26	0.243	1			Ppp4r3b	0.098975	0.0252433	0.148	0.131	1			AC129186.1	0.210066	0.0562974	0.58	0.551	1
Mtus2	0.0390245	0.0350724	0.416	0.399	1			Dnajc19	0.0992186	0.0124494	0.117	0.101	1			Rbm4b	0.210171	0.0225825	0.145	0.126	1
Pcmtd1	0.0390645	0.0319058	0.279	0.263	1			Tsc22d2	0.0995262	0.0238969	0.183	0.164	1			Usp32	0.210239	-0.0545457	0.377	0.394	1
Csnk1g3	0.03907	0.023484	0.215	0.199	1			Phip	0.0997844	0.0511737	0.419	0.4	1			Rmnd5a	0.210621	-0.0319466	0.184	0.205	1
Pde7a	0.0391945	0.0246416	0.204	0.188	1			Nf1	0.0999653	0.0313359	0.49	0.464	1			Galntl6	0.211225	-0.058519	0.848	0.869	1
Zfp654	0.0393454	0.0201285	0.121	0.109	1			Chmp3	0.100189	0.0153737	0.114	0.098	1			Cpsf7	0.211325	-0.0223493	0.113	0.131	1
Apc	0.0393598	0.0370166	0.424	0.407	1			Nup98	0.1002	0.0368199	0.229	0.21	1			Fam19a1	0.211503	0.133496	0.461	0.432	1
Eif2s2	0.0393798	-0.0217204	0.125	0.138	1			Cdc42	0.100215	0.0217247	0.259	0.238	1			Csmd3	0.21173	0.0716208	0.666	0.652	1
Scaper	0.0395722	0.0139692	0.246	0.227	1			Cox7c	0.100238	-0.0275103	0.092	0.106	1			Arhgef1	0.211796	0.0246482	0.109	0.093	1
Kcnh1	0.0396801	0.0426238	0.596	0.579	1			Pdzrn3	0.100267	0.0643204	0.819	0.808	1			Gigyf2	0.212361	0.00944985	0.316	0.285	1
Ddx50	0.0397852	0.0191748	0.217	0.201	1			Pkp4	0.100397	0.0223623	0.332	0.308	1			Ralgps1	0.212647	0.0386623	0.409	0.39	1
Dgkz	0.0398004	0.0235348	0.304	0.286	1			Dnajc1	0.100758	0.0470292	0.613	0.589	1			Inpp4a	0.212709	0.0167643	0.312	0.281	1
Gigyf2	0.0398261	0.0260208	0.232	0.217	1			Gm26776	0.10081	-0.0193655	0.094	0.109	1			Ptprs	0.212749	0.0472982	0.624	0.605	1
Itpr1	0.0398989	0.0389384	0.493	0.478	1			Bsn	0.100862	0.037146	0.563	0.534	1			Rufy3	0.212984	-0.0357862	0.341	0.369	1
Map3k3	0.039959	0.0185891	0.22	0.203	1			Slc25a4	0.101113	0.0255497	0.176	0.157	1			Unc5d	0.213387	-0.0569027	0.776	0.798	1
Tmem234	0.0402416	0.0190017	0.128	0.115	1			Opa1	0.101161	0.0220106	0.206	0.185	1			Pdia6	0.213535	0.030924	0.149	0.13	1
Grb10	0.040539	0.0204603	0.118	0.106	1			Csad	0.101227	0.0226474	0.12	0.104	1			Heca	0.213539	0.0218828	0.109	0.093	1
Rmdn1	0.040564	0.0291758	0.246	0.23	1			Thada	0.101374	0.0284131	0.267	0.245	1			Sos1	0.213596	0.0300368	0.204	0.183	1
Pwwp2a	0.0405806	0.0180487	0.134	0.121	1			Akap11	0.101587	0.028883	0.212	0.192	1			4732471J01Rik	0.213625	0.032313	0.254	0.231	1
Ptprm	0.0407256	-0.0279967	0.159	0.173	1			Paip2	0.101809	0.0333948	0.289	0.267	1			Ifrd1	0.213641	0.0342479	0.174	0.154	1
Lrrk2	0.0407673	0.0196255	0.32	0.302	1			Ankrd6	0.101973	0.0269353	0.162	0.144	1			Mast4	0.213996	-0.0783405	0.846	0.858	1
Phf21a	0.0408438	0.0318958	0.378	0.361	1			Ptprs	0.102171	0.0332968	0.563	0.54	1			Plekhm3	0.214003	0.0358471	0.258	0.236	1
4930473D10Rik	0.0408633	0.0157694	0.114	0.102	1			Luc7l3	0.102372	0.0259845	0.37	0.346	1			Dido1	0.214216	0.0264992	0.156	0.137	1
Usp31	0.0408975	0.0177672	0.101	0.09	1			4933423P22Rik	0.102497	-0.018083	0.087	0.101	1			Chga	0.216361	-0.0407848	0.211	0.233	1
Miat	0.0411	0.0316521	0.379	0.363	1			Pspc1	0.102774	0.0319944	0.188	0.171	1			Becn1	0.216369	0.0221861	0.111	0.095	1
Bicral	0.0411649	0.0177303	0.163	0.148	1			Chchd6	0.103254	0.018383	0.213	0.192	1			Aplp2	0.216541	0.0404624	0.395	0.37	1
Eml6	0.0411677	0.0257157	0.436	0.414	1			Ube2o	0.10329	0.0222235	0.159	0.141	1			Lztr1	0.216545	-0.0203699	0.136	0.156	1
Abhd6	0.0412749	0.0161661	0.113	0.101	1			Thoc7	0.103404	0.0177434	0.139	0.122	1			Kcnd3	0.216722	0.061423	0.579	0.541	1
Nipa1	0.0413981	0.0137389	0.158	0.144	1			Fam120b	0.103427	0.024728	0.197	0.178	1			Mtcl1	0.216779	-0.041939	0.418	0.448	1
Elovl6	0.0415225	0.0185197	0.145	0.132	1			Mirg	0.103561	0.0315596	0.318	0.297	1			Tmem63b	0.216878	0.0293472	0.234	0.212	1
Stx1a	0.0415362	0.0252759	0.294	0.277	1			Il1rap	0.103609	0.0391779	0.275	0.254	1			Slc25a4	0.216979	-0.0247064	0.178	0.2	1
Ttll7	0.0416147	0.0220412	0.223	0.207	1			Rtf1	0.103627	0.0180899	0.178	0.159	1			Mgat4a	0.217058	-0.0214887	0.143	0.162	1
Safb2	0.0416994	0.017487	0.124	0.111	1			Hdac4	0.103657	0.0255476	0.323	0.299	1			Ahdc1	0.217341	0.0297366	0.144	0.126	1
Hspa4	0.0417688	0.0259167	0.173	0.159	1			Ubn2	0.103849	0.0434773	0.567	0.539	1			Far2	0.217366	-0.0230576	0.17	0.193	1
Cnot4	0.0419176	0.0311372	0.282	0.267	1			Bicdl1	0.103884	0.047043	0.343	0.325	1			Gm16552	0.217429	0.0194121	0.105	0.089	1
Vti1a	0.0420279	0.0318144	0.388	0.372	1			Trim46	0.104064	0.0234372	0.183	0.164	1			Syt13	0.217947	0.0248929	0.267	0.243	1
Mast3	0.0421363	0.0206524	0.397	0.377	1			Ppp2r2a	0.104111	0.030249	0.258	0.237	1			Spin1	0.218397	-0.0224232	0.103	0.12	1
Ahdc1	0.0424162	0.0164227	0.11	0.098	1			Jak2	0.104131	0.0245213	0.14	0.124	1			Grip1	0.218782	0.0699008	0.369	0.349	1
Fam219a	0.0424257	0.0241742	0.23	0.214	1			Nsun2	0.10437	0.0342459	0.266	0.244	1			D430042O09Rik	0.218962	-0.0236119	0.174	0.195	1
Ell2	0.0424558	0.0212169	0.185	0.17	1			Tenm3	0.104464	0.0169392	0.297	0.328	1			Cdk17	0.219256	0.022989	0.42	0.391	1
Ubl3	0.0424872	0.0165749	0.13	0.118	1			Camk2g	0.104491	0.0343323	0.271	0.25	1			Ttc37	0.219263	-0.0381419	0.17	0.191	1
Zfp799	0.0425468	-0.0212875	0.097	0.109	1			Tiam1	0.105091	0.0249719	0.18	0.161	1			Rbbp4	0.219383	-0.0249032	0.117	0.135	1
Srsf3	0.0425781	0.0181109	0.105	0.094	1			Tbl1x	0.105289	0.0244578	0.264	0.242	1			Usp31	0.21974	0.0251795	0.147	0.129	1
Parp8	0.0426583	0.0261533	0.114	0.102	1			Evl	0.105377	0.0406712	0.243	0.225	1			Pkn2	0.219948	-0.032489	0.214	0.234	1
Gm29514	0.0426596	0.0325032	0.186	0.173	1			Col26a1	0.105478	0.0596462	0.496	0.478	1			Cep120	0.220095	0.0175795	0.112	0.096	1
Spats2l	0.0429677	0.0256393	0.126	0.115	1			Dopey2	0.105559	-0.0266002	0.161	0.179	1			Bcl7a	0.220269	0.0209167	0.114	0.098	1
Arl6ip1	0.0431784	0.0204769	0.115	0.103	1			Alcam	0.105679	0.048131	0.116	0.101	1			Stox2	0.220424	0.0475995	0.431	0.403	1
Ppip5k2	0.0433446	0.0171506	0.139	0.126	1			Ttc21b	0.105827	0.0318106	0.186	0.169	1			Chd2	0.22045	-0.0667596	0.335	0.353	1
Gm20754	0.0434845	0.0369964	0.368	0.351	1			Ppp3ca	0.1062	0.0490003	0.922	0.925	1			Hecw1	0.220512	0.0441663	0.702	0.682	1
Xrn1	0.0435619	0.0263973	0.211	0.197	1			Zer1	0.106229	0.0282032	0.168	0.151	1			Ephb2	0.220655	0.0413839	0.229	0.208	1
Calm3	0.0439425	0.0161721	0.135	0.122	1			Pak1	0.106258	0.0413448	0.53	0.508	1			Dhx15	0.221027	0.0214502	0.116	0.099	1
Arih1	0.0440568	0.0302978	0.31	0.294	1			Daam1	0.106293	0.0248209	0.225	0.204	1			Brd8	0.221201	0.0296216	0.125	0.109	1
Yme1l1	0.0440579	0.0190615	0.139	0.126	1			Napg	0.106325	0.0203871	0.18	0.161	1			Rabgap1l	0.221224	0.0361665	0.639	0.618	1
Gm40841	0.0442621	0.0393678	0.412	0.4	1			Sgip1	0.10669	0.0427913	0.647	0.633	1			Ntan1	0.221281	-0.026385	0.1	0.117	1
Abca5	0.0444848	0.0199169	0.19	0.175	1			Pcp4	0.107012	-0.0309352	0.15	0.167	1			Manba	0.221304	-0.0278855	0.113	0.13	1
Spaca6	0.0446336	0.0165771	0.123	0.111	1			Atp2a2	0.10708	0.0372215	0.477	0.451	1			Vti1b	0.221734	0.0255701	0.163	0.143	1
Rnf144a	0.0447237	0.0170349	0.1	0.089	1			Klhl7	0.107151	0.0402331	0.251	0.232	1			Dpp8	0.221774	0.024875	0.156	0.137	1
Zfhx4	0.0447794	0.0128909	0.128	0.116	1			Pitpnb	0.1075	0.019661	0.114	0.099	1			Ubn1	0.221968	-0.0289757	0.135	0.153	1
D830024N08Rik	0.0448833	0.0166599	0.18	0.165	1			Hsd17b12	0.107783	0.0262932	0.13	0.114	1			Psmd4	0.222055	0.0178953	0.116	0.099	1
Rprd1a	0.0449272	0.0113864	0.161	0.146	1			Ap3m2	0.107861	0.0234303	0.135	0.119	1			3110021N24Rik	0.222063	0.0329254	0.318	0.292	1
Map1b	0.0451714	0.039779	0.484	0.47	1			Ikbkb	0.107892	-0.0257893	0.103	0.118	1			Elavl3	0.222364	0.0330693	0.355	0.331	1
Gabrg2	0.0453224	0.0293629	0.402	0.386	1			Gm27032	0.108164	0.0309659	0.145	0.129	1			Orc2	0.222388	-0.0266234	0.14	0.159	1
Morf4l1	0.0453383	0.0156256	0.139	0.125	1			Senp8	0.108301	-0.0186504	0.086	0.1	1			Stmn4	0.2227	0.0301631	0.129	0.112	1
Usp37	0.0456475	0.0186059	0.152	0.138	1			Ctdspl	0.108379	0.0417283	0.281	0.262	1			Smarcad1	0.223579	0.0327025	0.162	0.143	1
Bdp1	0.0458336	0.0198688	0.144	0.131	1			Prkcb	0.108518	0.0548147	0.843	0.83	1			Camk2b	0.223613	-0.0369145	0.314	0.339	1
Dmtn	0.045866	0.0222201	0.217	0.202	1			Znrf3	0.108545	0.0225042	0.283	0.26	1			Gabra3	0.223993	0.0305663	0.188	0.168	1
Pparg	0.045956	0.0304174	0.32	0.303	1			Cntn1	0.108996	0.0432383	0.689	0.684	1			Pxk	0.22402	0.0290008	0.212	0.192	1
Dscam	0.0460629	0.0242866	0.637	0.621	1			Usp14	0.109233	0.0283705	0.186	0.168	1			Psmc1	0.224026	0.0177387	0.106	0.09	1
Lmbr1	0.0463343	0.0172098	0.133	0.12	1			Rims1	0.109621	0.0317992	0.982	0.978	1			Pacs1	0.224462	0.0319862	0.331	0.305	1
Eif4g3	0.0465111	0.0296459	0.427	0.41	1			Sumo2	0.109673	0.0247108	0.167	0.149	1			Stim1	0.225207	0.0327061	0.217	0.195	1
Olfm2	0.0465696	0.0280147	0.262	0.247	1			Plppr5	0.109675	0.039863	0.214	0.196	1			Pigk	0.225508	0.0435914	0.577	0.559	1
9130011E15Rik	0.0467055	-0.024678	0.129	0.141	1			Dtd1	0.109715	0.0427597	0.264	0.246	1			Fancc	0.226046	0.0273237	0.117	0.101	1
Atg16l1	0.0469982	0.0199033	0.159	0.145	1			Tmod2	0.109855	0.0354278	0.247	0.228	1			Mkl2	0.22628	0.0448653	0.429	0.4	1
Nt5c2	0.0471214	0.0244558	0.217	0.202	1			Vdac1	0.109955	0.0282843	0.162	0.145	1			Tiam1	0.226341	0.0576429	0.184	0.167	1
Rc3h1	0.0471405	0.0156739	0.137	0.124	1			A330102I10Rik	0.110282	-0.0192889	0.088	0.102	1			Ldb2	0.226367	0.0577424	0.514	0.493	1
A830018L16Rik	0.0474221	0.0219515	0.305	0.287	1			Ubqln1	0.110395	-0.0211238	0.099	0.114	1			Manf	0.226726	0.0220107	0.2	0.178	1
Ankrd12	0.0475198	0.0288494	0.371	0.355	1			Rabl6	0.110558	0.0203797	0.252	0.231	1			Rubcn	0.226885	-0.0170093	0.095	0.111	1
Rit2	0.0479819	0.0197372	0.283	0.265	1			Cit	0.110671	0.0434844	0.473	0.453	1			Tenm2	0.227353	0.19356	0.918	0.923	1
Esyt2	0.0482917	0.0249126	0.267	0.25	1			Ints10	0.110716	0.0352862	0.195	0.178	1			Col4a1	0.227694	-0.0132511	0.089	0.105	1
Kifc2	0.0482965	0.0152003	0.106	0.094	1			Cab39	0.110756	0.0426396	0.205	0.189	1			Laptm4a	0.227817	-0.0281425	0.097	0.112	1
Pank2	0.0485152	0.0185615	0.108	0.097	1			Mmaa	0.11076	0.0212078	0.124	0.108	1			Atp6ap2	0.227901	0.032881	0.232	0.21	1
Zfp704	0.0485608	0.0188421	0.156	0.143	1			Tnrc6a	0.110865	0.0319116	0.148	0.132	1			Dcaf8	0.228482	0.0235799	0.193	0.172	1
Nudt3	0.0486194	0.0198067	0.135	0.123	1			Lin7a	0.110889	0.0382539	0.4	0.382	1			Vwa5b2	0.228971	0.030924	0.158	0.14	1
Esco1	0.0486489	0.0204273	0.155	0.142	1			Psmc6	0.110967	0.0309713	0.158	0.142	1			Celf3	0.229181	0.0262539	0.169	0.151	1
Uxs1	0.0490679	0.0206506	0.162	0.148	1			Trak1	0.111097	0.0347871	0.241	0.223	1			Herc3	0.229337	0.0271238	0.35	0.325	1
Insr	0.0491538	0.0236821	0.162	0.149	1			Frmd4a	0.11116	0.0321459	0.863	0.872	1			Lncpint	0.229415	0.0684419	0.794	0.797	1
Ttc37	0.049423	0.0172813	0.126	0.114	1			Ocrl	0.111213	-0.0303478	0.223	0.243	1			Nyap2	0.229467	0.0274151	0.471	0.448	1
Arid5b	0.0497899	0.0346462	0.314	0.301	1			Smarcad1	0.111506	0.0297055	0.162	0.146	1			Lrch3	0.229623	0.0188186	0.255	0.23	1
Dkk3	0.0498551	0.0198439	0.133	0.121	1			Ube2q2	0.111513	0.0252862	0.141	0.124	1			Spopl	0.230269	-0.0296214	0.107	0.124	1
Mia3	0.0499521	0.0202616	0.118	0.106	1			Gapvd1	0.11221	0.0284857	0.326	0.303	1			Enc1	0.230594	0.0148363	0.12	0.103	1
Dnajb6	0.0502862	0.0239266	0.185	0.172	1			Cry2	0.112956	0.0339766	0.252	0.233	1			Gnb1	0.230752	0.0336742	0.315	0.293	1
Ksr2	0.0508108	0.023437	0.342	0.326	1			Setd5	0.113211	-0.0261115	0.392	0.413	1			Ppp6r3	0.230854	0.027689	0.234	0.213	1
Pcsk2	0.0511062	0.0440122	0.815	0.808	1			Fam184a	0.113748	0.0226264	0.118	0.103	1			Tmbim6	0.230911	-0.0196443	0.1	0.117	1
Supt6	0.0512387	0.016478	0.101	0.09	1			Kcna2	0.113791	-0.0309585	0.133	0.149	1			Cxxc4	0.231	0.0258449	0.16	0.141	1
Dcun1d2	0.0516675	0.0171832	0.107	0.096	1			Ctsb	0.113797	-0.024722	0.119	0.135	1			Vamp2	0.231099	-0.0270784	0.117	0.134	1
Dhx57	0.0518069	0.016695	0.127	0.115	1			Rgs17	0.113986	0.0433587	0.526	0.506	1			Tnpo3	0.231344	0.0239715	0.225	0.202	1
Mgat5	0.0518238	0.0180414	0.257	0.241	1			Rusc2	0.114088	0.0228347	0.129	0.113	1			Klf13	0.231774	0.0359406	0.174	0.156	1
Zc3h15	0.0518849	0.0212885	0.156	0.143	1			Sms	0.114296	0.0262536	0.134	0.119	1			Trpm7	0.231996	0.0319665	0.32	0.297	1
Rab10	0.0520021	0.025513	0.208	0.194	1			Gm36975	0.114575	0.0332505	0.312	0.29	1			Cox16	0.232022	-0.0775511	0.104	0.119	1
Rhot1	0.0521888	0.0180997	0.124	0.112	1			Ptprn	0.114664	0.0488229	0.56	0.543	1			Tmem150c	0.232049	0.0301906	0.112	0.097	1
Rapgef6	0.0522136	0.0162076	0.227	0.211	1			Scn2a	0.114782	0.0315466	0.599	0.577	1			Slc16a7	0.232414	0.0391981	0.282	0.259	1
Cdc42bpb	0.0522367	0.0170566	0.111	0.1	1			Gm15577	0.114788	0.0365073	0.241	0.222	1			Slc44a1	0.232478	-0.0392181	0.259	0.282	1
Cntnap2	0.0527012	0.0103329	0.921	0.911	1			Slc20a2	0.114882	0.026941	0.138	0.122	1			Rps6ka3	0.232592	0.0595036	0.441	0.422	1
Vopp1	0.0528428	0.0201544	0.123	0.111	1			Rif1	0.115052	0.0263337	0.117	0.102	1			Shisa4	0.232593	0.0247225	0.227	0.204	1
2900055J20Rik	0.0531047	-0.0171114	0.138	0.151	1			Phactr3	0.115071	0.0403807	0.458	0.436	1			Cfl1	0.232622	-0.0310502	0.1	0.115	1
Acsl6	0.0533035	0.022977	0.144	0.132	1			Zfp365	0.11519	0.0213707	0.125	0.109	1			Polr3h	0.232652	-0.0303643	0.1	0.115	1
Hipk2	0.0534022	0.0181195	0.119	0.107	1			Slc12a2	0.115235	0.0242699	0.145	0.129	1			Rnf112	0.232965	0.0225842	0.311	0.283	1
Gm44511	0.0537971	-0.0281171	0.383	0.4	1			Arid1a	0.115637	0.0303139	0.175	0.158	1			Syndig1	0.233374	0.0222103	0.42	0.391	1
Ccnt1	0.0538719	0.0165431	0.114	0.103	1			Esyt2	0.115711	0.0303895	0.415	0.395	1			Arid1a	0.233409	0.0259134	0.167	0.149	1
Gm47423	0.0539602	0.0162964	0.115	0.104	1			Pcnx	0.116002	0.0320209	0.331	0.309	1			Atpaf1	0.23401	0.0130257	0.103	0.088	1
Frmd5	0.0541846	0.0346987	0.663	0.653	1			Pik3r1	0.116238	0.0274042	0.23	0.209	1			Papola	0.234129	0.0469299	0.35	0.328	1
Rapgef2	0.0543237	0.0255023	0.381	0.363	1			Satb1	0.116807	0.0471652	0.474	0.453	1			Iqce	0.234387	0.017962	0.155	0.136	1
Pnkd	0.0543369	0.0203054	0.114	0.103	1			Ttc17	0.116871	0.0158863	0.289	0.266	1			Sfpq	0.234488	0.0420323	0.336	0.315	1
Atp9a	0.0546152	0.0203386	0.25	0.235	1			Pten	0.116988	0.0538049	0.391	0.375	1			Map2	0.234544	0.0319551	0.694	0.672	1
Sec61a2	0.0546413	0.017111	0.168	0.154	1			Creb3l2	0.117096	0.0326279	0.15	0.134	1			Zfp329	0.234597	-0.0303552	0.126	0.143	1
Ssbp2	0.0548336	0.038184	0.359	0.344	1			Pip5k1c	0.117509	0.0251591	0.255	0.234	1			Ank2	0.235199	0.0317669	0.965	0.971	1
Zdhhc6	0.0550932	0.0164966	0.126	0.114	1			Klf9	0.117579	-0.0259872	0.149	0.165	1			Ak5	0.23535	0.0356004	0.282	0.257	1
Npas2	0.0551083	0.0223402	0.38	0.364	1			Myh9	0.117623	0.0302256	0.215	0.197	1			Gnai1	0.235457	-0.0434582	0.175	0.194	1
Gm21798	0.0553426	0.016488	0.117	0.106	1			Jakmip1	0.117656	0.0350765	0.451	0.428	1			Camsap2	0.236164	0.0284941	0.212	0.191	1
Ppfia1	0.055358	0.0161067	0.1	0.089	1			Rab11fip3	0.117714	0.0331872	0.397	0.378	1			Ptchd1	0.236348	0.0264667	0.199	0.179	1
Uggt2	0.0554341	0.0207146	0.245	0.229	1			Lzts1	0.117903	0.0261694	0.272	0.251	1			Dzip1	0.236365	0.0220523	0.124	0.108	1
Nrgn	0.0555946	0.0390386	0.53	0.521	1			Kndc1	0.118036	0.0284169	0.121	0.107	1			Mapk10	0.236448	0.0333855	0.866	0.843	1
Synj1	0.0556933	0.0254178	0.217	0.204	1			Cop1	0.118094	0.0189426	0.308	0.284	1			Wscd2	0.237029	0.049592	0.239	0.221	1
Htt	0.0559547	0.0308319	0.21	0.196	1			Ppargc1a	0.118096	0.0351446	0.206	0.188	1			Chmp3	0.237301	0.0306652	0.125	0.109	1
Akap10	0.0559631	0.0205386	0.15	0.138	1			Acap2	0.118222	0.0316333	0.373	0.352	1			Zdhhc6	0.237483	0.0219406	0.146	0.128	1
Tcaf1	0.0559706	0.02454	0.224	0.209	1			Camsap2	0.118226	0.0181999	0.198	0.179	1			Drg1	0.237627	0.027251	0.343	0.317	1
Atf7ip	0.0560625	0.0198228	0.172	0.158	1			Mysm1	0.118515	0.0453189	0.265	0.248	1			Nexmif	0.23778	0.0262247	0.15	0.131	1
Tle1	0.0561277	0.0227046	0.143	0.131	1			Akap13	0.118696	0.0220663	0.132	0.116	1			Rab21	0.238503	0.0241193	0.118	0.102	1
Plec	0.0562458	0.0145234	0.138	0.126	1			Raver2	0.118811	-0.0215129	0.129	0.145	1			Rab30	0.23858	-0.0383864	0.136	0.152	1
Phlpp2	0.0562474	0.0233891	0.142	0.13	1			Grm3	0.118817	-0.00699215	0.69	0.667	1			Htr2a	0.238672	-0.0322376	0.107	0.123	1
Herc2	0.0563722	0.0221464	0.284	0.268	1			Dcun1d1	0.118824	-0.015411	0.106	0.122	1			Setd3	0.238901	-0.0346624	0.155	0.172	1
Ubap2l	0.0568246	0.0152925	0.175	0.161	1			Zcchc14	0.119111	0.0275711	0.184	0.166	1			Dync1i1	0.239266	0.0368465	0.485	0.457	1
Rufy2	0.0573062	0.0260905	0.197	0.184	1			Eea1	0.119667	0.0256003	0.147	0.131	1			Hipk2	0.239364	0.0390733	0.233	0.214	1
Ncald	0.0573143	0.0351747	0.271	0.257	1			Sntg2	0.119672	0.0311075	0.295	0.274	1			Snrnp48	0.239381	0.0283059	0.186	0.167	1
Fam171a1	0.0573237	0.023236	0.144	0.132	1			Stk4	0.119736	0.0168901	0.107	0.093	1			Immt	0.239984	0.0204573	0.132	0.115	1
Lysmd4	0.0573297	0.0208781	0.157	0.144	1			Nck2	0.119767	0.0306237	0.17	0.154	1			Sipa1l2	0.240613	-0.0211799	0.123	0.141	1
Rps6kc1	0.0573944	0.019506	0.145	0.133	1			Kat6b	0.119787	0.0365498	0.393	0.375	1			Icam5	0.240748	0.0323916	0.176	0.158	1
Mef2d	0.0575694	0.0216741	0.175	0.162	1			Gm13052	0.120185	-0.0185345	0.124	0.14	1			Gpr162	0.241386	0.0232305	0.108	0.093	1
Nin	0.057599	0.0233555	0.229	0.214	1			Dnajc10	0.120267	0.0271449	0.129	0.114	1			Rnf13	0.241819	-0.0232887	0.143	0.161	1
Cpsf6	0.05769	0.0263819	0.224	0.209	1			Eefsec	0.120439	0.0171957	0.167	0.149	1			Atp6v1h	0.24197	0.0277197	0.272	0.25	1
Dicer1	0.0577726	0.017476	0.13	0.118	1			Eif4a2	0.12054	0.0193562	0.14	0.124	1			Atxn7l1	0.242042	0.0264562	0.316	0.288	1
Elmod1	0.0578665	0.0251838	0.404	0.387	1			Hdlbp	0.120618	0.0236995	0.175	0.158	1			Rnf169	0.24222	0.00912085	0.317	0.288	1
Ccnt2	0.0579861	0.0256391	0.231	0.216	1			Trmt1	0.120687	0.0266307	0.131	0.116	1			Slitrk5	0.242547	-0.029314	0.096	0.11	1
Pkia	0.0581342	0.0223986	0.209	0.195	1			Zfp451	0.120745	0.0244	0.168	0.151	1			Disp2	0.242598	0.0121136	0.167	0.147	1
Serinc1	0.0584401	0.0246485	0.261	0.247	1			Ppm1b	0.120856	0.0300259	0.156	0.14	1			Tspan5	0.243246	0.0514277	0.891	0.885	1
Dennd4c	0.0588818	0.0236185	0.139	0.127	1			Tecpr2	0.121145	0.0198228	0.225	0.204	1			Timm44	0.243317	0.0199563	0.108	0.093	1
Mbd2	0.0588938	0.018434	0.115	0.104	1			Rsf1	0.121198	0.0237376	0.311	0.287	1			Chrm1	0.243866	0.0298932	0.126	0.11	1
Tmem30a	0.0591387	0.0237688	0.176	0.163	1			Brd9	0.121265	-0.0263664	0.245	0.265	1			Gm16105	0.24403	0.0305645	0.135	0.119	1
N4bp2l2	0.0591835	0.0256714	0.243	0.228	1			Syt11	0.121306	0.0278833	0.359	0.334	1			Gm26561	0.244525	0.0113161	0.122	0.105	1
Atg16l2	0.059417	0.015162	0.107	0.096	1			Myo5a	0.12152	0.0246068	0.532	0.512	1			Arpc2	0.244603	0.0333722	0.199	0.18	1
Sec24b	0.0596308	0.0238546	0.198	0.184	1			Pcsk1	0.122099	0.0260547	0.156	0.14	1			Npdc1	0.244641	-0.0202596	0.128	0.146	1
Atp2a2	0.0598646	0.0291655	0.378	0.361	1			Slc16a2	0.122688	0.0286248	0.165	0.149	1			Nin	0.245153	0.0507067	0.338	0.319	1
Ica1	0.0600816	0.0295382	0.384	0.368	1			Rhoa	0.122775	0.0253746	0.115	0.101	1			Cdk12	0.245158	-0.0306869	0.265	0.289	1
Mbtd1	0.0601071	0.0186471	0.251	0.235	1			Hnrnpm	0.122784	0.018693	0.2	0.182	1			Zfp106	0.245438	0.0149426	0.16	0.141	1
Gm16105	0.0601182	0.0159724	0.102	0.091	1			Ypel3	0.122845	0.0151647	0.111	0.096	1			Arfgef3	0.245707	-0.0483259	0.321	0.345	1
Rtl1	0.0601582	0.0158801	0.108	0.097	1			Ptchd4	0.122945	0.0392072	0.458	0.441	1			Ptprr	0.245824	0.0467253	0.294	0.272	1
Mia2	0.0602966	0.0144792	0.123	0.111	1			Slc25a27	0.123238	0.0323996	0.239	0.22	1			Atxn2l	0.245845	-0.0298575	0.111	0.127	1
Dab1	0.0603714	0.0606085	0.531	0.527	1			Sacs	0.123239	0.0091903	0.152	0.134	1			Map2k5	0.245874	0.0228556	0.25	0.227	1
R3hdm2	0.0603858	0.02715	0.576	0.557	1			Lekr1	0.123368	-0.0346526	0.167	0.184	1			Aatf	0.246118	0.0228074	0.16	0.141	1
Acyp2	0.060626	0.0163933	0.144	0.132	1			Car7	0.123475	-0.0234918	0.107	0.122	1			Arrb1	0.246175	0.0177347	0.15	0.131	1
Snrnp48	0.0607257	0.0189203	0.123	0.112	1			Stxbp5	0.123497	0.0308301	0.308	0.287	1			Cntnap2	0.246648	0.0153557	0.954	0.94	1
Camk2b	0.0607342	0.0234319	0.268	0.253	1			Eml4	0.123501	0.0377587	0.339	0.321	1			Cst3	0.247622	-0.0369957	0.205	0.224	1
Nwd2	0.0607602	0.0288694	0.33	0.315	1			Wdfy2	0.123612	0.0173703	0.123	0.108	1			Gas2	0.247762	-0.0242982	0.1	0.116	1
Dock9	0.0608261	0.0242283	0.222	0.208	1			Btbd1	0.123773	0.0360519	0.189	0.173	1			Ube2e2	0.248127	-0.0757734	0.882	0.885	1
St3gal3	0.0608422	0.023116	0.219	0.205	1			Fbxo28	0.123935	0.0226474	0.119	0.104	1			Strbp	0.248163	0.0436852	0.896	0.891	1
Dnajc19	0.0608963	0.0163592	0.116	0.105	1			Rhobtb3	0.124102	0.0185651	0.163	0.145	1			Cox7c	0.248198	-0.0459017	0.109	0.124	1
Smg1	0.0609738	0.0275673	0.263	0.249	1			Mbtd1	0.124306	-0.0280692	0.334	0.356	1			Rxfp2	0.248203	0.0280276	0.1	0.086	1
Plxna4	0.0611788	0.0378441	0.597	0.584	1			Mapk10	0.124312	0.0453499	0.868	0.865	1			A230006K03Rik	0.248379	-0.00308418	0.632	0.592	1
Nav3	0.0613177	0.0177769	0.969	0.965	1			Rock1	0.124607	0.0278204	0.336	0.314	1			Zfp322a	0.24842	-0.0261524	0.101	0.117	1
Angptl2	0.0616433	0.0145985	0.108	0.097	1			Zdhhc21	0.124865	0.0208369	0.264	0.243	1			Jam3	0.248493	0.0323474	0.207	0.188	1
Txlng	0.0616984	0.0172496	0.134	0.122	1			Sfswap	0.124966	0.0281893	0.269	0.247	1			Srr	0.248973	-0.0300945	0.171	0.19	1
Eif4a2	0.0619897	0.0164669	0.124	0.112	1			Rnf38	0.125024	0.0247514	0.286	0.264	1			Tfrc	0.249202	0.015044	0.109	0.094	1
Mdm4	0.0621377	0.0208023	0.163	0.151	1			Mindy2	0.125188	0.0235777	0.158	0.141	1			Ezh1	0.249329	0.0283762	0.106	0.092	1
Pxk	0.0622	0.0202468	0.142	0.13	1			Tpd52	0.125214	0.0285161	0.21	0.192	1			Plekhh2	0.249467	0.0175002	0.113	0.098	1
Ap1g1	0.0623235	0.0136977	0.126	0.114	1			Mtm1	0.125993	0.019952	0.115	0.101	1			Cap2	0.249679	0.039159	0.598	0.567	1
Tnrc18	0.0624642	0.0126309	0.136	0.124	1			Dnajc13	0.126136	0.0213255	0.259	0.238	1			Slc25a3	0.249763	0.0195976	0.241	0.219	1
Slc8a3	0.0624927	-0.0161245	0.195	0.209	1			Flrt1	0.126232	0.0214262	0.101	0.087	1			Gm19410	0.249957	-0.0325452	0.117	0.133	1
Mark1	0.0627332	0.024232	0.201	0.187	1			Pcbp2	0.126472	0.0253138	0.22	0.2	1			Spock2	0.250016	0.025436	0.299	0.276	1
Cers5	0.0629477	0.0178764	0.14	0.128	1			Zfp131	0.1267	0.0162592	0.109	0.095	1			Btaf1	0.250118	0.0554629	0.307	0.29	1
Zer1	0.0631911	0.0157686	0.114	0.103	1			Pdia3	0.126988	0.0280055	0.17	0.154	1			Heatr5b	0.250525	0.0159317	0.121	0.105	1
Mir124a-1hg	0.0633407	0.0226467	0.406	0.389	1			Actr1b	0.127009	-0.0329603	0.206	0.224	1			Sppl3	0.250567	0.0341289	0.297	0.275	1
Dennd6a	0.0633829	0.0167923	0.145	0.132	1			Kcnh7	0.127151	0.0315596	0.961	0.959	1			Usp28	0.250725	-0.0283798	0.09	0.104	1
Arid2	0.0634614	0.0172877	0.127	0.116	1			A730060N03Rik	0.127159	-0.019306	0.094	0.108	1			Csnk1g1	0.250988	0.0419643	0.342	0.32	1
Tmtc2	0.0634674	0.0210546	0.431	0.412	1			Gripap1	0.127475	-0.0346741	0.174	0.19	1			Tatdn1	0.251052	-0.0142241	0.089	0.104	1
Chn1	0.0636422	0.0351	0.469	0.456	1			Egln1	0.127708	0.0181168	0.105	0.092	1			Gm1976	0.251371	-0.0357557	0.235	0.256	1
Prrc2b	0.0637144	0.0239112	0.198	0.185	1			Ccnl2	0.127718	0.0366694	0.18	0.164	1			Bex2	0.252644	-0.0191205	0.126	0.143	1
Khdrbs1	0.0637582	0.0171922	0.132	0.12	1			Ranbp9	0.127832	0.020835	0.301	0.277	1			Senp2	0.252661	0.0299138	0.162	0.144	1
Pigu	0.0638221	0.015614	0.108	0.097	1			Lrif1	0.128178	0.0262096	0.134	0.119	1			Bbs9	0.252685	0.0240746	0.247	0.225	1
Shank3	0.0638234	0.0210189	0.189	0.176	1			Faf2	0.128888	0.0304562	0.142	0.127	1			Tbl1x	0.252805	-0.0171886	0.248	0.273	1
Tnks2	0.0640617	0.0210121	0.142	0.131	1			Hecw2	0.129124	0.0289474	0.643	0.623	1			Sik2	0.254182	0.0221939	0.262	0.239	1
Igsf9b	0.0641298	0.0269082	0.386	0.369	1			Ubac2	0.12935	0.0258188	0.193	0.176	1			Tmem200a	0.254287	0.0161115	0.131	0.114	1
Dync1h1	0.0641772	0.0249083	0.216	0.202	1			Agap2	0.129513	0.0289143	0.144	0.129	1			Bcl2	0.254687	-0.0389941	0.267	0.288	1
Slc3a2	0.0645274	0.0210795	0.124	0.113	1			Togaram1	0.129541	0.0292557	0.161	0.145	1			Mmp17	0.254815	0.0311509	0.22	0.201	1
Cpt1c	0.0645472	0.013586	0.14	0.128	1			Chd8	0.129566	0.0168326	0.239	0.219	1			Eprs	0.254885	-0.0252559	0.121	0.138	1
Pikfyve	0.0649244	0.015717	0.109	0.098	1			Zfp329	0.129572	-0.0241767	0.121	0.136	1			Fam19a5	0.2549	0.0251456	0.22	0.2	1
Chd4	0.0650847	0.0265554	0.21	0.197	1			Mef2a	0.129606	0.0304648	0.349	0.327	1			Arhgap35	0.254961	0.0233052	0.267	0.244	1
St8sia5	0.0661435	0.0176514	0.135	0.123	1			Fmr1	0.129796	0.0191664	0.118	0.104	1			H13	0.255027	-0.0209289	0.088	0.102	1
L3mbtl3	0.0661747	0.0201925	0.119	0.108	1			Herc1	0.129852	0.0401584	0.579	0.569	1			Sesn1	0.25509	0.0306291	0.192	0.173	1
Synj2	0.0662811	0.0148694	0.102	0.091	1			Pcnx2	0.129887	0.0302044	0.431	0.41	1			Lyzl4	0.255142	0.0147053	0.179	0.159	1
Rgs6	0.0664461	0.0415446	0.385	0.372	1			Brdt	0.130076	0.0207651	0.132	0.117	1			Dyrk1a	0.255216	-0.0330997	0.24	0.263	1
Rnf216	0.0668438	0.0173904	0.166	0.153	1			Xrn2	0.130303	0.0267643	0.156	0.14	1			Serpini1	0.255218	-0.0398113	0.234	0.256	1
Canx	0.0670182	0.0169537	0.168	0.155	1			Usp37	0.13039	0.0365379	0.207	0.191	1			Ube4bos1	0.255319	0.014635	0.111	0.096	1
Ak5	0.0670963	0.0197204	0.386	0.367	1			Cept1	0.130465	0.0115624	0.123	0.108	1			Kif3c	0.255366	0.0422728	0.18	0.164	1
Neto1	0.0671698	0.0196987	0.155	0.143	1			Snx29	0.130534	0.0295579	0.257	0.239	1			Timm9	0.255468	0.0124442	0.157	0.138	1
Dopey1	0.0672509	-0.0135524	0.099	0.11	1			Heatr3	0.130597	0.0205817	0.113	0.1	1			Elavl1	0.25566	-0.0189733	0.137	0.155	1
Rnf13	0.0672912	0.0108955	0.101	0.091	1			Pitpna	0.130598	0.0361378	0.341	0.321	1			Ube2k	0.255753	-0.0410298	0.295	0.315	1
Srcin1	0.0679826	0.0311424	0.309	0.295	1			Ap1ar	0.130964	0.0167016	0.111	0.097	1			Ccnh	0.25598	0.0156631	0.143	0.125	1
Tfdp2	0.068073	0.0252307	0.177	0.165	1			Ddx5	0.130981	0.0563336	0.418	0.405	1			Ppp4r1	0.256219	-0.0257254	0.136	0.153	1
Fnbp4	0.0682572	0.0178478	0.123	0.112	1			Kcnk10	0.131039	0.0229533	0.142	0.127	1			Zfp280c	0.256534	0.0243964	0.136	0.12	1
Grik1	0.0685458	0.0619226	0.278	0.266	1			Rsbn1	0.131175	0.0208437	0.155	0.139	1			Fam120a	0.256719	-0.0286032	0.151	0.168	1
Srsf4	0.0686003	0.0147451	0.102	0.092	1			Trmt1l	0.1312	0.0221897	0.129	0.114	1			Timmdc1	0.256749	0.0247019	0.125	0.109	1
Rbm26	0.0690643	0.0219923	0.292	0.276	1			Ppp1r12b	0.131298	0.0263724	0.42	0.398	1			Ephb6	0.256863	-0.0276703	0.093	0.107	1
Sfswap	0.0692468	0.0161534	0.179	0.165	1			Adgrl2	0.131384	0.0307961	0.361	0.341	1			1700024B18Rik	0.257143	0.0244912	0.171	0.153	1
Pafah1b1	0.0695126	0.0246947	0.377	0.363	1			Fam222b	0.131449	0.0273078	0.259	0.24	1			Serinc1	0.257146	0.0114862	0.361	0.332	1
Mthfd1l	0.0700403	0.0156661	0.109	0.099	1			Mapk8	0.131515	0.0409431	0.235	0.218	1			4932438A13Rik	0.258139	0.0583522	0.557	0.544	1
Pgbd5	0.0703823	0.0175731	0.247	0.232	1			Nipsnap2	0.131524	0.0154283	0.115	0.101	1			C1qtnf4	0.258273	0.0224013	0.234	0.213	1
Jarid2	0.0703902	0.0304856	0.221	0.208	1			Phf14	0.131564	0.0158123	0.375	0.351	1			Zkscan1	0.258463	0.0158278	0.104	0.089	1
Wdr33	0.0705703	0.023207	0.308	0.292	1			Acsl3	0.131671	0.0168224	0.119	0.104	1			Chn1	0.258635	0.00849524	0.575	0.539	1
Thoc7	0.0711353	0.014681	0.107	0.097	1			Mir9-3hg	0.13187	0.0270281	0.333	0.312	1			Atf1	0.259032	-0.0270845	0.104	0.12	1
Psme4	0.0717851	0.0282346	0.357	0.342	1			Zfx	0.131878	0.0218033	0.109	0.096	1			Ppp1r12c	0.259155	-0.0214148	0.108	0.124	1
Hipk3	0.0718532	0.0208149	0.144	0.132	1			Iqsec2	0.131948	0.033359	0.394	0.373	1			Clint1	0.259163	0.0239289	0.181	0.162	1
Pcm1	0.0718822	0.0207491	0.245	0.231	1			Mapkapk2	0.131963	0.0192271	0.107	0.093	1			Hip1	0.259389	0.0228788	0.152	0.134	1
Slc4a10	0.0719225	0.0288713	0.487	0.471	1			Senp5	0.132263	0.0326755	0.251	0.233	1			Zfp799	0.25969	-0.0303867	0.124	0.141	1
Mmp16	0.0724052	0.028991	0.452	0.438	1			Setx	0.132295	0.0336123	0.239	0.22	1			Larp1	0.259893	0.0259449	0.196	0.177	1
Exd2	0.0726752	0.0197715	0.111	0.101	1			Lars	0.13262	0.0211429	0.187	0.17	1			Rc3h1	0.260118	-0.0247959	0.177	0.197	1
Wdr37	0.0727847	0.0165003	0.156	0.143	1			Brms1l	0.132877	0.0220119	0.111	0.097	1			Hs3st5	0.260588	-0.0366947	0.201	0.219	1
Nedd4	0.0730253	0.0268445	0.24	0.228	1			Ggps1	0.134165	0.0134265	0.157	0.14	1			Dmxl2	0.261022	0.0188114	0.406	0.377	1
Nek1	0.0732753	0.0210997	0.143	0.132	1			Ash1l	0.134184	0.0532176	0.434	0.417	1			Ap3b2	0.261046	0.0239976	0.187	0.168	1
Map3k13	0.0734156	0.0129163	0.132	0.121	1			Serinc1	0.134356	0.0239127	0.291	0.271	1			Cpne4	0.262324	0.0588839	0.272	0.252	1
Scmh1	0.0736041	0.0197092	0.261	0.247	1			Bcl7a	0.134722	0.0164464	0.107	0.093	1			Kdm4c	0.262336	0.0268609	0.292	0.27	1
Mgat4a	0.0737758	0.0164705	0.115	0.105	1			Nmnat2	0.134861	0.0399385	0.541	0.517	1			Vdac2	0.262433	-0.0253321	0.097	0.111	1
Tmx4	0.0741182	0.0186374	0.187	0.174	1			Gabrg2	0.134898	0.012965	0.385	0.358	1			Fmn2	0.262762	0.0402368	0.522	0.51	1
Mark2	0.0742041	0.0182762	0.261	0.245	1			Mafg	0.13496	0.0240822	0.159	0.144	1			Ddx50	0.263122	0.0442169	0.291	0.274	1
Hdac8	0.0742319	0.0192994	0.298	0.282	1			Ubap2	0.135213	0.0252004	0.148	0.133	1			Cdc40	0.263236	-0.0355686	0.162	0.179	1
Nsd2	0.0743502	0.0239716	0.224	0.211	1			Ubxn4	0.135472	-0.0125695	0.169	0.187	1			Sdf4	0.263694	0.0344953	0.109	0.096	1
Sgsm2	0.0748749	0.0125181	0.156	0.144	1			Mkl2	0.135965	-0.0151359	0.462	0.497	1			Kdm2a	0.263928	0.0278751	0.238	0.219	1
Clstn1	0.0749126	0.0296061	0.427	0.416	1			Sema4d	0.136071	0.029524	0.167	0.152	1			Napb	0.264054	-0.0245668	0.215	0.235	1
Gm40331	0.075293	0.012432	0.117	0.106	1			Shprh	0.136116	0.0269738	0.185	0.168	1			Desi2	0.264245	-0.0307653	0.222	0.242	1
Casc4	0.075328	0.0287528	0.279	0.266	1			Spats2l	0.136147	0.0278439	0.228	0.211	1			Kmt2c	0.264297	0.0295225	0.325	0.302	1
Nsun2	0.0753319	0.0175114	0.183	0.17	1			Gpbp1l1	0.136178	0.0215433	0.105	0.092	1			Xpo6	0.264338	0.0313747	0.199	0.18	1
Pnpla8	0.0753676	0.0232027	0.156	0.145	1			St3gal5	0.136414	0.00842662	0.339	0.313	1			Kif16b	0.264517	-0.0321677	0.174	0.193	1
Csrnp3	0.0754298	0.0252336	0.442	0.427	1			Phf12	0.136564	0.0203495	0.184	0.167	1			Srpk1	0.264518	0.0363114	0.205	0.187	1
Ap3b1	0.0754528	0.0153635	0.148	0.136	1			Plekhm3	0.136713	0.0276564	0.26	0.242	1			Map3k13	0.264906	0.0244078	0.184	0.165	1
Jdp2	0.0755012	0.0274782	0.212	0.2	1			Rai1	0.137137	0.0318338	0.325	0.304	1			Kdm3a	0.264939	0.0276268	0.143	0.127	1
Zfp398	0.0757874	0.0169258	0.168	0.156	1			Fnbp1l	0.137297	0.0512285	0.453	0.437	1			Gm48091	0.265203	0.0545292	0.396	0.377	1
Atrx	0.0759743	0.0266572	0.327	0.313	1			Dclk2	0.137477	0.024103	0.154	0.138	1			Actr2	0.265467	-0.019669	0.241	0.266	1
Zfyve9	0.0760274	0.0251034	0.3	0.285	1			Iqgap1	0.137506	0.0363517	0.214	0.197	1			Mark2	0.266014	0.0505711	0.379	0.361	1
Gm13944	0.0762618	-0.0140085	0.109	0.12	1			Gm12002	0.137923	-0.0196186	0.171	0.188	1			Slc7a8	0.266018	0.0149161	0.223	0.201	1
Mapkap1	0.0764704	0.0175765	0.172	0.16	1			Kdm5d	0.13825	0.0170992	0.104	0.091	1			Ccdc66	0.266214	-0.0195679	0.134	0.151	1
Txndc11	0.0764863	0.0191618	0.129	0.119	1			Tcf25	0.138355	0.0066849	0.11	0.096	1			Jak1	0.266441	0.0170685	0.184	0.165	1
Vps13b	0.0767067	0.0286357	0.433	0.419	1			Dync1i1	0.138743	0.00956741	0.417	0.396	1			Pcdh10	0.266546	-0.0361084	0.225	0.247	1
Tpm1	0.076812	0.01325	0.125	0.114	1			Lmbrd2	0.139651	0.0252725	0.159	0.143	1			Palm	0.266582	0.024945	0.152	0.135	1
Cep83	0.076935	0.0180565	0.167	0.155	1			Agrp	0.139701	-0.0231334	0.135	0.15	1			Itsn2	0.266993	0.0164675	0.27	0.246	1
Tmem132a	0.0769942	0.0112074	0.1	0.089	1			Flnb	0.139897	0.0380463	0.296	0.28	1			Tfdp2	0.267269	-0.0323382	0.222	0.241	1
Adcy8	0.0771898	0.0382671	0.255	0.243	1			Armc8	0.139988	0.0195234	0.187	0.17	1			Nt5dc1	0.267391	0.0234523	0.123	0.108	1
Otud4	0.0774288	0.0168604	0.111	0.101	1			Gnl3l	0.140399	0.0280055	0.173	0.157	1			Arih1	0.26759	-0.0424284	0.4	0.417	1
Gm48678	0.0775908	0.0198125	0.21	0.197	1			Hacd3	0.140403	0.0246068	0.225	0.206	1			Ranbp9	0.267727	0.0180905	0.333	0.307	1
Myo9a	0.0776236	0.026963	0.409	0.396	1			Sqstm1	0.141064	0.0224645	0.154	0.139	1			Ubr1	0.268573	0.0415233	0.199	0.182	1
Ppp2r2a	0.0776822	0.0189714	0.159	0.147	1			Dennd3	0.141223	0.0207239	0.112	0.099	1			Ggnbp2	0.268677	0.0259386	0.296	0.273	1
Kcnc1	0.0779529	0.0150995	0.139	0.127	1			Ap2a1	0.141374	0.0247152	0.124	0.11	1			Tm9sf3	0.268929	-0.0222511	0.158	0.176	1
B230334C09Rik	0.0784606	0.0165831	0.192	0.179	1			A830082K12Rik	0.141458	0.0190686	0.398	0.378	1			Tnrc6c	0.269584	0.0387881	0.603	0.586	1
Tspan13	0.0789506	0.0238794	0.167	0.155	1			Evi5l	0.141688	0.0233335	0.129	0.114	1			Ei24	0.269817	-0.0253321	0.1	0.114	1
Rab6b	0.0792745	0.0226408	0.336	0.322	1			Exoc5	0.14176	0.0388718	0.203	0.187	1			Peli1	0.269885	-0.0221361	0.133	0.15	1
Arhgap23	0.0796176	0.015545	0.115	0.104	1			Gm26911	0.14181	0.0191758	0.203	0.184	1			Gm47283	0.270184	0.0543399	0.276	0.261	1
AW554918	0.0803649	0.0236383	0.169	0.158	1			Ppp2r2c	0.141814	0.0267244	0.32	0.298	1			Vopp1	0.270451	0.020606	0.182	0.164	1
Kcnab2	0.0809573	0.0125818	0.102	0.092	1			Pde8b	0.141992	0.024204	0.49	0.468	1			Plppr5	0.270479	0.019577	0.278	0.255	1
Nipbl	0.0811416	0.0243043	0.304	0.29	1			Gm11418	0.142019	-0.0208557	0.131	0.146	1			Tomm70a	0.270499	0.0177377	0.117	0.102	1
Tmem63b	0.0817114	0.0221119	0.188	0.176	1			B3glct	0.142185	-0.033756	0.126	0.14	1			Abcf1	0.270875	-0.0163592	0.101	0.117	1
Wwox	0.0818889	0.0299184	0.39	0.378	1			Pcdh19	0.142849	0.018743	0.126	0.111	1			Tbcd	0.271278	0.0305672	0.212	0.194	1
Micu2	0.0819737	0.020196	0.137	0.126	1			Cdk19	0.142851	-0.0229596	0.178	0.196	1			Tspan17	0.271731	0.0182164	0.107	0.093	1
Prkcz	0.0820802	0.0209221	0.24	0.227	1			Dot1l	0.142908	0.0212659	0.21	0.192	1			Rnf14	0.27244	-0.0212014	0.165	0.183	1
Rbfox3	0.0821343	0.0316097	0.735	0.728	1			Map3k12	0.142955	0.0168145	0.111	0.097	1			Gab2	0.272615	0.0110666	0.123	0.108	1
Cacna1i	0.0822227	0.0248829	0.202	0.189	1			Hook3	0.143156	0.0306022	0.311	0.291	1			Mef2c	0.27276	-0.0830507	0.828	0.842	1
Slc16a7	0.0822336	0.0235903	0.262	0.248	1			Olfm1	0.14321	0.0562588	0.466	0.456	1			Mink1	0.273549	0.0310792	0.175	0.159	1
Megf9	0.0824895	0.011338	0.175	0.162	1			Ncoa3	0.143433	-0.0222463	0.092	0.104	1			Matk	0.274209	0.0298289	0.289	0.267	1
Mgea5	0.082954	-0.0192251	0.145	0.157	1			Thsd4	0.143522	0.0292401	0.119	0.105	1			2310035C23Rik	0.274389	0.0175853	0.177	0.159	1
Madd	0.0834929	0.0148754	0.251	0.236	1			Mphosph9	0.144218	-0.0247196	0.212	0.229	1			Usp25	0.274935	0.0330838	0.153	0.137	1
Trim33	0.0837377	0.0249633	0.185	0.173	1			Serpinb6a	0.144254	-0.0196171	0.117	0.132	1			Galnt17	0.275228	0.0443903	0.716	0.711	1
Ppme1	0.0840838	0.0254329	0.275	0.261	1			Cox8a	0.144368	-0.0272844	0.217	0.235	1			Ptms	0.27537	0.0258792	0.128	0.113	1
Nphp4	0.084231	0.0147725	0.107	0.097	1			Clvs2	0.144384	0.0298507	0.198	0.182	1			Lgmn	0.275448	0.0186106	0.113	0.099	1
Dgkb	0.0843703	0.0189747	0.157	0.145	1			Ptprf	0.144529	0.0197374	0.192	0.174	1			Nfic	0.275452	-0.0263881	0.11	0.125	1
Terf1	0.0845245	0.0150581	0.115	0.105	1			Pdp1	0.144833	0.0218415	0.134	0.119	1			Ap2a2	0.27608	0.0222176	0.2	0.182	1
Arhgap21	0.0847911	0.0241137	0.343	0.328	1			Zfyve9	0.144866	0.0443366	0.371	0.357	1			Chordc1	0.27702	0.0187674	0.111	0.097	1
Sh3rf1	0.0848396	0.0205477	0.162	0.151	1			Prpf38b	0.144917	0.0194619	0.113	0.1	1			Clock	0.277221	-0.0293312	0.277	0.298	1
Hk1	0.0848698	-0.0125968	0.127	0.139	1			Nploc4	0.145092	0.0266999	0.178	0.163	1			Dync1li2	0.277238	0.0292506	0.22	0.201	1
Fnbp1	0.0849385	0.021115	0.292	0.277	1			St6gal2	0.145107	0.0287001	0.276	0.255	1			Nmt2	0.277262	0.0226301	0.379	0.354	1
5031425E22Rik	0.0851872	0.0203268	0.186	0.174	1			Thsd7a	0.145179	0.0151033	0.811	0.797	1			Ptk2	0.277952	0.0222424	0.81	0.797	1
D130043K22Rik	0.0853464	0.0163861	0.142	0.131	1			Grk3	0.145198	0.0266982	0.136	0.122	1			Araf	0.278188	0.0241348	0.179	0.162	1
Fam120b	0.085715	0.012021	0.119	0.109	1			Ptdss1	0.146264	-0.0169335	0.09	0.103	1			Ptpa	0.278983	0.0291178	0.146	0.13	1
Dcaf6	0.0858455	0.0128502	0.274	0.258	1			Xkr4	0.146334	0.0244955	0.898	0.891	1			Acsl3	0.27947	0.0143542	0.142	0.125	1
Dok6	0.0864654	0.0301053	0.38	0.365	1			Ankrd24	0.146373	-0.0153995	0.103	0.117	1			Chd4	0.279547	-0.0268372	0.214	0.234	1
Appl1	0.0866974	0.0191851	0.182	0.17	1			Lrrk2	0.14696	0.0318274	0.389	0.369	1			Camkv	0.279698	-0.01954	0.163	0.181	1
Lrp11	0.0867498	0.0193072	0.128	0.117	1			Hacd2	0.147076	0.0226874	0.148	0.133	1			Trank1	0.279998	0.044283	0.185	0.17	1
Atp6v0a1	0.0867918	0.0218025	0.386	0.37	1			Chrm1	0.147498	0.0214778	0.142	0.127	1			Fkbp2	0.280291	-0.000760419	0.146	0.127	1
Rbm39	0.0872007	0.0412946	0.42	0.411	1			Lrrc3b	0.147869	0.0315827	0.171	0.156	1			Gabrb2	0.280307	-0.0638183	0.564	0.582	1
Khdrbs2	0.087506	0.0491379	0.427	0.418	1			Kcnt2	0.148079	0.0150901	0.685	0.667	1			Scaf11	0.280377	0.0144724	0.133	0.117	1
Tmem260	0.0876571	0.0116594	0.11	0.1	1			Smarca2	0.148194	0.0382839	0.263	0.246	1			Nsd2	0.28045	-0.0337737	0.268	0.288	1
Appbp2	0.0876739	0.0177056	0.117	0.107	1			Sppl3	0.148305	0.0366041	0.259	0.244	1			Slc9a7	0.280695	-0.0214709	0.154	0.172	1
Gm48003	0.0878263	0.0207259	0.223	0.209	1			Reep5	0.148388	0.02207	0.17	0.154	1			Chst8	0.280806	0.0181247	0.126	0.11	1
Map2k4	0.0878694	0.0264726	0.338	0.325	1			Dnmt3a	0.148456	-0.044861	0.438	0.455	1			Mirg	0.28083	0.00638564	0.358	0.331	1
Csde1	0.0881585	0.0148823	0.141	0.13	1			Lmtk2	0.148641	0.0469085	0.502	0.489	1			Plcb1	0.280876	0.0517109	0.941	0.914	1
2510009E07Rik	0.0881928	0.0150116	0.116	0.106	1			Camk4	0.148661	0.0467294	0.765	0.763	1			Selenow	0.280978	-0.0131036	0.121	0.138	1
Fyttd1	0.0885541	0.0180178	0.138	0.127	1			Rap1gap	0.148742	-0.0149238	0.181	0.2	1			Phrf1	0.281028	-0.0222707	0.095	0.109	1
2900026A02Rik	0.0885841	0.0193169	0.161	0.15	1			Erc1	0.149057	0.0430714	0.362	0.348	1			Ankhd1	0.281557	0.0180861	0.35	0.324	1
Acvr1	0.088716	0.0195587	0.183	0.171	1			Gm17231	0.149244	-0.0205966	0.103	0.117	1			Adgrb3	0.281592	0.0201961	0.996	0.994	1
Dlst	0.0887466	0.015962	0.101	0.092	1			Map2k5	0.149488	0.0349874	0.242	0.224	1			Arl3	0.28219	0.0292634	0.197	0.18	1
Ap3b2	0.088863	0.0147725	0.108	0.098	1			Arvcf	0.14963	0.0184103	0.104	0.091	1			Sorcs2	0.282551	0.0505605	0.225	0.208	1
Magi3	0.0891771	0.0214627	0.206	0.193	1			Gm43376	0.149746	0.0276776	0.225	0.207	1			Krt12	0.283369	0.0242715	0.184	0.166	1
Ppp3cb	0.0892583	0.0197713	0.177	0.165	1			Sik2	0.150259	0.0457726	0.409	0.386	1			Hlcs	0.283476	-0.00758133	0.119	0.136	1
Lsamp	0.0895787	0.0561848	0.958	0.959	1			Scube1	0.150371	0.0630559	0.461	0.443	1			Abhd17a	0.283837	0.0152562	0.101	0.088	1
Iqsec2	0.0896465	0.0222422	0.291	0.278	1			Klhl32	0.150499	0.0305519	0.277	0.26	1			4933406I18Rik	0.284292	0.00964947	0.249	0.226	1
Glrb	0.0897097	0.0230952	0.248	0.235	1			Atp5c1	0.150589	0.019641	0.112	0.099	1			Cntn5	0.284745	0.144321	0.725	0.74	1
Wdr47	0.0900109	0.0136207	0.153	0.141	1			Rnf144a	0.15071	-0.0287782	0.178	0.194	1			Ube2d3	0.285818	0.0298694	0.184	0.167	1
Senp7	0.0905828	0.01398	0.198	0.185	1			Cenpv	0.150733	0.0175584	0.128	0.114	1			Pwwp2a	0.286537	-0.0240118	0.157	0.174	1
Fars2	0.0910907	0.0193587	0.226	0.213	1			Pgbd5	0.150792	0.032733	0.369	0.35	1			C2cd2	0.286615	0.0154496	0.113	0.099	1
Pou2f1	0.0911002	0.0151558	0.187	0.175	1			Tpk1	0.15086	-0.0199654	0.095	0.108	1			Abhd6	0.286733	0.0193554	0.178	0.16	1
Nrg2	0.0913045	0.0196433	0.213	0.2	1			D1Ertd622e	0.151183	-0.0193188	0.095	0.108	1			2210408I21Rik	0.28688	0.0173571	0.344	0.324	1
Cdh18	0.0913872	0.013965	0.331	0.313	1			Pnn	0.151189	0.0359286	0.235	0.218	1			Clta	0.286917	0.0399177	0.148	0.133	1
Itgb1	0.0916125	0.0169391	0.146	0.135	1			Spg11	0.151191	0.0179289	0.1	0.087	1			Tpm3	0.286963	0.0229005	0.207	0.187	1
Slc38a6	0.0917044	0.0149728	0.111	0.101	1			Acsl4	0.151342	0.0285356	0.162	0.147	1			Hmgcll1	0.287199	0.0140033	0.271	0.248	1
Usp4	0.0919388	0.0147542	0.11	0.101	1			Arhgap5	0.151445	0.03222	0.243	0.225	1			Urgcp	0.287359	0.0222596	0.172	0.155	1
Wipf2	0.0924644	-0.0169	0.128	0.139	1			Trpc6	0.15171	0.0269372	0.157	0.142	1			Ppp3cc	0.287502	-0.0128516	0.156	0.174	1
Cdh2	0.0927242	0.0328989	0.476	0.466	1			Pkia	0.151796	0.0499556	0.337	0.323	1			Epb41l3	0.288032	-0.0740194	0.485	0.486	1
Armc2	0.092961	0.0146579	0.103	0.093	1			Large1	0.151869	0.0500839	0.777	0.754	1			Armc9	0.288159	0.01995	0.265	0.244	1
Dnajc6	0.092983	0.0316857	0.431	0.416	1			Csnk1a1	0.152063	0.0295376	0.419	0.398	1			Flnb	0.288413	0.0382035	0.272	0.254	1
Agtpbp1	0.0930463	0.0187531	0.229	0.216	1			Galnt18	0.152816	0.0594667	0.601	0.59	1			Wnk1	0.288465	-0.0252315	0.3	0.322	1
Fam168b	0.0934319	0.012942	0.115	0.105	1			Cdip1	0.153505	0.0220428	0.194	0.177	1			Jakmip2	0.288536	0.0327656	0.418	0.396	1
Kmt2e	0.0935633	0.0294692	0.324	0.311	1			Gm46102	0.153597	-0.0236237	0.115	0.129	1			Csnk1g3	0.288859	0.0480099	0.268	0.252	1
Ptk2	0.0937523	0.02948	0.584	0.572	1			Ablim3	0.15378	0.0239884	0.105	0.092	1			Bptf	0.288944	-0.0224985	0.257	0.279	1
Gm20696	0.0937628	-0.0146474	0.096	0.105	1			Cdk17	0.154006	0.0248295	0.442	0.423	1			Iars	0.289013	-0.0184428	0.113	0.129	1
Ptprk	0.0946224	0.0519393	0.634	0.629	1			Jarid2	0.154078	0.0409862	0.299	0.282	1			Adcy2	0.2891	0.0159687	0.556	0.522	1
Tmem108	0.0948762	0.0208802	0.279	0.265	1			Scg5	0.154143	0.0322578	0.457	0.44	1			Clcn3	0.28931	0.0303998	0.282	0.262	1
Acaca	0.0953506	0.0162788	0.227	0.213	1			Ptprt	0.154197	0.0699002	0.407	0.389	1			Atp2a2	0.289475	-0.02017	0.502	0.465	1
Dip2c	0.0955557	0.0281487	0.616	0.604	1			Dnajb6	0.154198	0.0187819	0.202	0.185	1			Sarnp	0.289478	0.0309148	0.187	0.171	1
Ap3s1	0.0955655	0.0153773	0.107	0.097	1			Man1a	0.154506	0.0260241	0.294	0.272	1			Mical3	0.289623	0.0550925	0.638	0.637	1
Srsf5	0.0959072	0.0206686	0.244	0.231	1			Ccdc30	0.154514	0.0270733	0.202	0.186	1			Adk	0.289648	0.0195991	0.292	0.269	1
Dcbld2	0.0959516	0.0168286	0.139	0.129	1			Numa1	0.154557	0.0212232	0.138	0.124	1			Eif2ak4	0.290004	-0.02497	0.092	0.105	1
Tmod1	0.0960812	0.0181859	0.171	0.159	1			Col8a1	0.155079	-0.029841	0.098	0.11	1			Kat6b	0.290099	0.041283	0.362	0.343	1
Larp4b	0.0962688	0.0262637	0.167	0.156	1			Eif5	0.155094	0.0192469	0.109	0.096	1			Trappc9	0.290175	-0.0379673	0.248	0.268	1
Gabrd	0.0963825	0.0190322	0.108	0.099	1			Ube2d3	0.155219	0.0204247	0.184	0.168	1			Kif2a	0.290237	0.0356913	0.204	0.189	1
Pla2g4e	0.0965794	-0.0270705	0.182	0.193	1			Cnot3	0.155297	0.0260909	0.162	0.147	1			Zer1	0.290376	0.0230288	0.186	0.169	1
Zscan26	0.0966266	0.0149972	0.105	0.095	1			Khdrbs3	0.155392	0.0370501	0.713	0.706	1			Zfat	0.290573	-0.0213675	0.1	0.115	1
Slc30a9	0.0967512	0.0164774	0.122	0.112	1			Chd5	0.155909	0.031538	0.239	0.222	1			Col4a3bp	0.290697	-0.0389102	0.148	0.162	1
Araf	0.0969481	0.0139911	0.119	0.109	1			Phtf2	0.155957	0.0220742	0.263	0.244	1			Nrg1	0.290926	0.0789974	0.983	0.975	1
Slc9a9	0.0970593	0.0202611	0.371	0.356	1			Tbce	0.15596	0.0264791	0.224	0.207	1			Aff3	0.291122	0.0196586	0.658	0.621	1
Tada2a	0.0973333	0.0147092	0.128	0.117	1			Tmem132b	0.156071	0.0313135	0.621	0.599	1			Sec23a	0.291332	0.0207579	0.133	0.118	1
Rtn4	0.0974758	0.0264407	0.497	0.484	1			Stmn4	0.156158	-0.0176809	0.105	0.119	1			Reps1	0.291687	0.0233052	0.162	0.145	1
Tmod2	0.0975377	0.0177491	0.154	0.143	1			Rpl19	0.156585	0.0164464	0.105	0.092	1			Osbpl1a	0.291816	0.0155147	0.401	0.375	1
Ext2	0.0979562	0.0149635	0.111	0.102	1			Klhl29	0.157041	-0.0356361	0.612	0.627	1			Lamc1	0.291865	0.037895	0.164	0.149	1
Uhrf1bp1l	0.0983169	0.0174091	0.138	0.128	1			Nebl	0.157347	0.0297377	0.508	0.495	1			St6gal1	0.292039	-0.0238228	0.166	0.183	1
Svop	0.0988382	0.022515	0.249	0.236	1			Snx14	0.157357	0.0205862	0.133	0.119	1			Eml4	0.292936	-0.0385417	0.302	0.32	1
Tiam1	0.0991954	0.0149454	0.133	0.122	1			Plcxd3	0.157371	-0.0162732	0.251	0.27	1			Aak1	0.293139	0.0440882	0.6	0.576	1
Ascc3	0.099412	0.0124414	0.262	0.248	1			Fam208b	0.157375	-0.0247321	0.12	0.134	1			Rcn2	0.293218	-0.0209205	0.1	0.115	1
Rps8	0.0999107	0.013312	0.115	0.105	1			Mapk1ip1	0.157511	0.0181089	0.119	0.106	1			Ank3	0.293621	-0.0167796	0.91	0.917	1
Nr3c2	0.100016	0.0196954	0.171	0.16	1			Nxpe2	0.157787	0.0255689	0.151	0.136	1			Stk25	0.293627	0.0216015	0.118	0.104	1
Sorbs2os	0.100091	-0.0243035	0.462	0.475	1			Chst1	0.15787	0.0206442	0.129	0.115	1			Map3k10	0.293631	-0.0141294	0.11	0.126	1
Arhgef7	0.100144	0.0168251	0.195	0.183	1			Lrp1	0.158205	-0.0353756	0.313	0.329	1			Clcn4	0.293656	0.0246482	0.108	0.095	1
Slc7a8	0.100174	0.0200219	0.171	0.16	1			Abhd12	0.158633	0.0219432	0.237	0.219	1			Cox5a	0.293691	-0.0223533	0.139	0.155	1
Spock1	0.100338	0.00222353	0.689	0.665	1			Lama4	0.158665	0.0286273	0.101	0.089	1			Daglb	0.294347	0.0320451	0.121	0.108	1
Rai1	0.100429	0.0244278	0.217	0.205	1			Ppp6c	0.158768	-0.0251815	0.099	0.111	1			Cdc73	0.294408	0.027655	0.184	0.167	1
Cdyl	0.100532	0.0187071	0.176	0.165	1			Mfsd6	0.158947	0.0186716	0.154	0.139	1			Prkn	0.294446	0.0369211	0.156	0.14	1
Sycp2	0.100582	0.0103691	0.103	0.093	1			Cfap74	0.15896	0.0174647	0.108	0.095	1			Sv2b	0.295878	0.0459672	0.667	0.652	1
Cdc42bpa	0.100838	0.0364655	0.535	0.526	1			Vps8	0.159063	0.023361	0.27	0.251	1			Akap6	0.296539	0.0302559	0.686	0.672	1
Mkx	0.10084	0.0259501	0.242	0.229	1			Zfp654	0.159131	0.024023	0.191	0.175	1			Pde4dip	0.29671	0.0345542	0.556	0.536	1
Lmo7	0.101356	0.0174923	0.111	0.102	1			Spock3	0.159187	0.00442138	0.687	0.66	1			Celf2	0.296869	0.023265	1	1	1
Exoc2	0.101596	0.0177165	0.15	0.14	1			Atp6v0d1	0.159432	0.0285802	0.166	0.151	1			St8sia5	0.296957	-0.0298923	0.254	0.273	1
Prdm2	0.10162	0.013968	0.114	0.104	1			Ovol2	0.159752	-0.0217374	0.159	0.175	1			Ap1g1	0.297168	0.0305007	0.162	0.146	1
Large1	0.101981	0.038822	0.641	0.636	1			Chuk	0.159843	0.0235176	0.175	0.16	1			Tgfbr3	0.297349	-0.0202514	0.091	0.104	1
Tenm1	0.102119	0.0149451	0.23	0.216	1			Zfp326	0.15999	0.0279547	0.125	0.112	1			Cacna1g	0.297487	0.0325673	0.111	0.099	1
Abhd18	0.102703	0.0191888	0.25	0.237	1			Slc8a1	0.160201	0.00985971	0.802	0.778	1			Top1	0.297778	-0.0178464	0.335	0.361	1
Kansl1l	0.102717	0.013797	0.249	0.235	1			Dip2c	0.160629	0.0447473	0.692	0.677	1			Nup214	0.297923	-0.0221978	0.104	0.119	1
Adarb1	0.102751	0.0171605	0.178	0.167	1			Homer2	0.160732	0.0109286	0.137	0.122	1			D630045J12Rik	0.298002	0.0441342	0.358	0.336	1
Fhod3	0.103219	0.0295453	0.585	0.571	1			Lrrc8d	0.16119	-0.0287023	0.117	0.13	1			Kctd17	0.298166	0.0233768	0.15	0.134	1
Wasf1	0.103315	0.0303163	0.304	0.293	1			Ahctf1	0.161424	0.0149369	0.138	0.123	1			Mob2	0.298488	-0.0181075	0.09	0.103	1
Prkab2	0.103546	0.0160751	0.106	0.097	1			Sugp2	0.161434	0.0202518	0.146	0.131	1			Sipa1l1	0.298824	-0.0479024	0.621	0.644	1
Hs3st5	0.104053	0.0160235	0.102	0.093	1			Ccser1	0.161652	0.0244357	0.906	0.891	1			Rnf145	0.299066	0.0149523	0.138	0.122	1
Col25a1	0.104062	0.0128508	0.124	0.114	1			Cr1l	0.161769	0.0218329	0.122	0.109	1			Mpc1	0.299387	0.0404292	0.268	0.25	1
Xylt1	0.104613	0.0324092	0.31	0.298	1			Il1rapl2	0.161888	0.0195536	0.624	0.652	1			Runx1t1	0.299408	0.0132459	0.45	0.424	1
Pkd1	0.104662	-0.0208611	0.205	0.217	1			Tspan5	0.161894	0.0441943	0.765	0.754	1			Tuba4a	0.299503	-0.0185149	0.098	0.111	1
Clasp1	0.10485	0.0231996	0.257	0.244	1			Lrig2	0.162053	0.0202558	0.188	0.172	1			Zmat4	0.299628	-0.0337759	0.578	0.601	1
Arhgap35	0.105062	0.0168566	0.226	0.213	1			Usp29	0.162271	0.0335501	0.206	0.189	1			Emc7	0.300385	0.0370629	0.169	0.154	1
Gmds	0.10513	0.0186694	0.171	0.16	1			Osbpl1a	0.162527	0.0260386	0.393	0.375	1			Fubp3	0.300544	0.0175805	0.129	0.114	1
Pdzrn3	0.105147	0.0325955	0.718	0.706	1			Kcnk9	0.162644	0.0128202	0.132	0.117	1			Svop	0.300584	0.035806	0.387	0.371	1
Cul3	0.105288	0.0129455	0.149	0.138	1			Mapk8ip3	0.162688	0.0234404	0.198	0.181	1			Myo5a	0.300717	-0.0436295	0.482	0.509	1
Atp6v1c1	0.10565	0.0121913	0.103	0.094	1			Appl1	0.162749	0.0334656	0.226	0.21	1			Fam222b	0.301009	0.0321913	0.243	0.224	1
Iqsec3	0.10633	0.0228846	0.226	0.214	1			Rtn4rl1	0.16304	0.0218341	0.236	0.218	1			Taf1	0.301433	0.0273789	0.17	0.155	1
Fam49b	0.106452	0.0216778	0.305	0.292	1			Srsf3	0.163042	0.0224592	0.124	0.111	1			Sybu	0.302187	0.00928675	0.473	0.448	1
Gm15577	0.106511	-0.0160753	0.187	0.199	1			Ppp1r2	0.163261	0.017061	0.103	0.09	1			Crebzf	0.302411	0.0159503	0.206	0.186	1
Anks1	0.106665	0.014161	0.162	0.15	1			Bod1l	0.163352	0.0237654	0.195	0.179	1			Crtc1	0.302788	0.0245938	0.149	0.133	1
Ep300	0.106846	0.0129165	0.141	0.13	1			Clvs1	0.163376	0.0403281	0.411	0.395	1			Sorcs3	0.303131	0.0738904	0.621	0.594	1
E330009J07Rik	0.106893	0.0142095	0.107	0.098	1			Prkaa2	0.16364	0.0393294	0.278	0.262	1			Ptpn9	0.30345	0.042995	0.293	0.275	1
Prkce	0.106944	0.0230658	0.555	0.544	1			Mgll	0.16369	-0.0317567	0.436	0.46	1			Loxl2	0.30346	0.0262645	0.133	0.119	1
Virma	0.107072	0.0143228	0.125	0.115	1			Ptbp3	0.163748	0.0229498	0.15	0.135	1			Nop56	0.30348	-0.0151887	0.102	0.117	1
Magi2	0.107552	0.0223654	0.939	0.937	1			Cep85l	0.163918	0.026214	0.18	0.165	1			Naa20	0.303511	-0.0152805	0.129	0.145	1
Sfpq	0.107773	0.0216667	0.271	0.258	1			Zfp346	0.164551	0.0192842	0.118	0.105	1			Adgrl3	0.30368	-0.012553	0.9	0.899	1
Rabep1	0.107777	0.0172858	0.313	0.298	1			Rrnad1	0.164678	0.0150374	0.113	0.1	1			Acss2	0.303846	0.0215976	0.15	0.134	1
Slco3a1	0.107841	0.0150094	0.126	0.116	1			Hook1	0.16501	0.0267981	0.295	0.277	1			Crocc	0.30405	-0.0149775	0.096	0.109	1
Tpp2	0.107848	0.0135553	0.104	0.094	1			Sf3b6	0.165351	0.0182338	0.105	0.093	1			Sc5d	0.304182	0.0215007	0.101	0.089	1
Gucy1a2	0.107854	0.0423998	0.368	0.361	1			AC121788.1	0.165772	0.00409598	0.181	0.197	1			Eif1b	0.304457	0.0192555	0.106	0.093	1
Rasa1	0.107868	0.0142289	0.151	0.14	1			Ldlrad4	0.165814	0.052264	0.829	0.836	1			Dnal1	0.304628	0.0155303	0.122	0.108	1
Fhit	0.108416	0.0129311	0.139	0.128	1			Atf6	0.165934	0.0257268	0.181	0.166	1			Ubb	0.304833	-0.0140953	0.202	0.222	1
Reep2	0.108651	0.0117187	0.141	0.13	1			Rbm39	0.165958	0.0469293	0.519	0.503	1			Lpgat1	0.304901	-0.0505208	0.474	0.488	1
Thy1	0.108694	-0.0146527	0.165	0.177	1			Ywhaq	0.165961	0.0203069	0.169	0.153	1			Atp11c	0.304912	0.0164251	0.14	0.124	1
AU040320	0.108764	0.01254	0.102	0.093	1			Chd2	0.166691	0.0188226	0.377	0.356	1			Raph1	0.305503	0.0277055	0.331	0.307	1
Lrrfip1	0.108988	0.0244317	0.269	0.257	1			Ahcyl2	0.166717	0.0297625	0.407	0.39	1			Prkacb	0.305772	0.0521221	0.281	0.266	1
Rbbp4	0.109357	0.0118257	0.111	0.101	1			Ube2e3	0.166759	0.0210258	0.127	0.114	1			Cacng2	0.305839	0.0422186	0.413	0.404	1
Satb1	0.109577	0.0358318	0.382	0.374	1			Lrrc8c	0.16749	0.0289054	0.22	0.204	1			Plec	0.305913	0.0292766	0.188	0.172	1
Rab14	0.10974	0.0154961	0.158	0.147	1			Caprin1	0.167519	0.022336	0.196	0.179	1			Lrrc7	0.305924	0.0350957	0.925	0.901	1
Rnf14	0.110006	0.00935184	0.128	0.117	1			Spag9	0.167529	0.0316167	0.56	0.542	1			Anapc1	0.306082	-0.0208092	0.105	0.12	1
Mysm1	0.110413	0.0240187	0.174	0.164	1			Capzb	0.167702	-0.0206372	0.111	0.124	1			Bbx	0.306259	0.0175805	0.122	0.108	1
Atxn7	0.110461	0.0225569	0.161	0.15	1			Myo6	0.167931	0.0189532	0.135	0.121	1			Gm26599	0.306338	0.0292794	0.119	0.106	1
Togaram1	0.110482	0.0132922	0.109	0.099	1			Suz12	0.167962	0.0143439	0.137	0.123	1			Usp24	0.307229	0.0151904	0.192	0.174	1
Nf1	0.110769	0.0214902	0.343	0.329	1			Ppm1e	0.168074	0.0382248	0.568	0.544	1			Gns	0.308489	0.0133898	0.135	0.12	1
Fbxl2	0.110993	0.020698	0.249	0.237	1			Zfp532	0.168108	0.0324632	0.317	0.299	1			Cfap36	0.308673	0.0145131	0.141	0.125	1
Gdi2	0.111016	0.0166733	0.114	0.105	1			Crebrf	0.168258	0.0228757	0.198	0.182	1			Tmem87a	0.308708	0.0222901	0.138	0.123	1
Rmnd5a	0.111406	0.0165208	0.151	0.141	1			3110021N24Rik	0.16832	0.014035	0.24	0.221	1			Spindoc	0.308934	0.0191769	0.104	0.091	1
Hnrnph1	0.111862	0.0171856	0.141	0.131	1			Ngef	0.168347	0.0200497	0.257	0.239	1			Morf4l1	0.309039	-0.0212014	0.158	0.174	1
Slc7a6	0.111933	0.0147865	0.102	0.093	1			Wnk2	0.168373	0.020204	0.507	0.483	1			Cdk14	0.309195	0.0278317	0.68	0.661	1
Atf6	0.11194	0.0110277	0.178	0.166	1			Bcl2	0.168409	0.0253138	0.215	0.199	1			H2afz	0.309307	0.0163469	0.134	0.119	1
Zfc3h1	0.112004	0.0168379	0.136	0.126	1			Cluap1	0.168473	0.0174456	0.105	0.093	1			Bmt2	0.309391	0.0215007	0.215	0.196	1
Arhgef2	0.112084	0.0188947	0.159	0.148	1			Nrg1	0.168914	0.0224171	0.998	1	1			Rexo4	0.309733	0.0158278	0.109	0.096	1
H2afz	0.112404	0.0156892	0.121	0.112	1			Nkain3	0.169231	0.0255358	0.132	0.119	1			Arid4a	0.309914	0.012056	0.23	0.209	1
Ubn1	0.112881	0.0154909	0.107	0.098	1			Nme7	0.169665	0.028645	0.297	0.281	1			Fermt2	0.310285	0.0347884	0.153	0.139	1
Amy1	0.112994	0.0126485	0.107	0.098	1			Rubcn	0.169727	0.0209696	0.108	0.095	1			Nos1ap	0.310512	0.038022	0.635	0.612	1
Got2	0.11306	0.0146307	0.108	0.099	1			Hnrnpll	0.169953	0.0324823	0.178	0.164	1			Cmip	0.31068	0.055116	0.536	0.523	1
Ubn2	0.113226	0.020794	0.454	0.439	1			Prkacb	0.169995	0.0344154	0.3	0.283	1			Aplp1	0.311411	0.0354061	0.237	0.22	1
Far2	0.113239	0.0140504	0.14	0.129	1			Spin1	0.170171	0.0248484	0.113	0.1	1			Pi4ka	0.311567	-0.0226292	0.647	0.665	1
Unc80	0.113427	0.0282013	0.544	0.53	1			Selenos	0.170404	-0.0246233	0.101	0.113	1			Lrrc8c	0.311757	0.0147091	0.159	0.142	1
Syt7	0.11352	0.0184749	0.18	0.168	1			Gab2	0.17061	0.0243087	0.136	0.123	1			B4galt5	0.311936	0.0270387	0.109	0.097	1
Ywhaq	0.114865	0.014302	0.119	0.109	1			Anapc10	0.170615	0.0169659	0.105	0.093	1			Fhl2	0.311991	0.026118	0.164	0.148	1
D430042O09Rik	0.115062	0.0181361	0.146	0.136	1			Erbb4	0.170794	-0.0210306	0.14	0.154	1			Brd1	0.312288	0.0211164	0.162	0.146	1
Dync1i2	0.11587	0.0282929	0.404	0.393	1			Sptb	0.170886	-0.0224644	0.119	0.133	1			Rbl2	0.312556	-0.013903	0.091	0.104	1
Orc3	0.115953	0.0121033	0.117	0.108	1			Ywhag	0.170913	0.0171916	0.27	0.25	1			Rai1	0.312608	0.0414272	0.327	0.309	1
Sec62	0.116192	-0.0223638	0.172	0.182	1			Cadm3	0.171214	0.0262557	0.255	0.238	1			Gm38134	0.31263	0.0330325	0.104	0.092	1
Tmem65	0.116313	0.015427	0.133	0.123	1			Mbip	0.171373	0.0149469	0.109	0.096	1			Nav2	0.313066	0.0234458	0.861	0.846	1
Bcl11a	0.11648	0.0153328	0.396	0.383	1			Ccnl1	0.171616	0.0288493	0.155	0.141	1			Ryr2	0.31313	0.00823933	0.895	0.871	1
Gon4l	0.116593	0.017815	0.231	0.219	1			Nwd2	0.171802	0.060258	0.418	0.405	1			Pfn2	0.313204	0.0277556	0.124	0.11	1
Ola1	0.117068	0.0255756	0.157	0.148	1			Cnnm2	0.172234	-0.0234715	0.171	0.187	1			Tmem132b	0.31323	0.0355044	0.576	0.548	1
Tbce	0.117473	0.0117681	0.174	0.162	1			Gm43915	0.172372	0.0209634	0.141	0.127	1			Grin2a	0.3133	0.0361559	0.957	0.943	1
Inf2	0.11796	0.0158726	0.132	0.122	1			Kalrn	0.172631	0.0301777	0.967	0.975	1			Pik3c2a	0.313499	-0.027819	0.17	0.187	1
Tm9sf2	0.118662	0.0135411	0.113	0.104	1			Fam19a1	0.172806	0.000479871	0.722	0.747	1			Actn1	0.313679	0.0222457	0.163	0.147	1
Ddhd1	0.118917	0.0152765	0.12	0.111	1			CT025619.1	0.173209	0.01781	0.158	0.144	1			Itgb1	0.313709	0.0214522	0.151	0.135	1
Unc79	0.119018	0.0224038	0.495	0.48	1			Phf20	0.173273	0.0214156	0.202	0.186	1			Egln1	0.313896	-0.0173368	0.093	0.106	1
Wdr7	0.11919	0.0231529	0.28	0.268	1			Fut8	0.173298	0.0410221	0.27	0.255	1			Hnrnpc	0.314267	0.0229639	0.191	0.174	1
Mapk14	0.119298	0.0173455	0.239	0.227	1			H3f3a	0.173301	-0.0182297	0.102	0.114	1			Ppp1r12b	0.314542	0.0242224	0.453	0.428	1
Pja2	0.119299	0.0216567	0.248	0.236	1			Pde10a	0.173508	0.0468791	0.931	0.935	1			Pde4d	0.314656	0.0601053	0.892	0.905	1
Zmym2	0.119395	0.0277519	0.181	0.171	1			C2cd3	0.173616	0.0156337	0.12	0.107	1			Kcnj6	0.314776	-0.0555353	0.512	0.517	1
Atxn7l1	0.119574	0.0180942	0.272	0.259	1			Pgr	0.174058	0.0175387	0.135	0.121	1			Crim1	0.314964	0.0328304	0.125	0.111	1
Drg1	0.119919	0.0166769	0.243	0.231	1			Sdha	0.174209	-0.0193083	0.143	0.158	1			Large1	0.315139	0.0886291	0.838	0.857	1
Ralgapb	0.120035	0.0189246	0.186	0.175	1			Hsp90aa1	0.175046	0.013596	0.166	0.15	1			Lrrk2	0.315212	0.0257571	0.249	0.231	1
Tmem245	0.120485	0.01716	0.16	0.15	1			Scamp5	0.17545	0.019163	0.155	0.141	1			Agbl4	0.315303	0.016397	0.931	0.922	1
Gm20275	0.120765	0.0102654	0.313	0.297	1			Myo9a	0.175513	0.0437594	0.549	0.535	1			Samd8	0.315664	0.0156108	0.117	0.103	1
Rfx3	0.120902	0.0173728	0.187	0.176	1			Trpm7	0.175657	0.0375177	0.288	0.274	1			Olfm2	0.315744	0.031889	0.231	0.215	1
Krt12	0.120935	0.0179446	0.163	0.152	1			Tnks2	0.176041	0.029915	0.22	0.205	1			Gabra4	0.315965	0.0272953	0.31	0.291	1
Rangap1	0.121026	0.0112014	0.103	0.094	1			Zfp704	0.176066	0.025682	0.276	0.259	1			Actr3b	0.316206	0.0178781	0.18	0.163	1
Zyg11b	0.12121	0.0149281	0.154	0.144	1			Msrb3	0.176215	0.0217826	0.111	0.099	1			Ide	0.316875	-0.0161177	0.126	0.141	1
Kidins220	0.121392	0.0200277	0.343	0.331	1			Mapk8ip1	0.176623	0.0255772	0.132	0.119	1			Fhit	0.317188	0.017194	0.249	0.23	1
Supt20	0.121561	0.0108364	0.106	0.097	1			Naa15	0.17688	0.0186575	0.206	0.189	1			Sox5	0.317315	0.0359816	0.363	0.341	1
Rnf19a	0.121611	0.0124102	0.128	0.118	1			Cntn4	0.177045	0.0359652	0.685	0.677	1			Plppr2	0.317411	0.023739	0.133	0.119	1
Med13	0.122778	0.0147124	0.219	0.207	1			Upf3b	0.177303	0.0159068	0.102	0.09	1			Cspp1	0.317891	0.00951592	0.409	0.38	1
Ube2h	0.122784	0.0148933	0.206	0.194	1			Zzz3	0.17751	0.019124	0.174	0.159	1			Tmod3	0.318135	0.022276	0.123	0.109	1
Ssh2	0.122838	0.0229236	0.415	0.401	1			Stk38	0.177593	0.0147985	0.196	0.179	1			Ttbk1	0.31821	0.0376287	0.13	0.117	1
Cyfip2	0.12289	0.0167999	0.378	0.363	1			Cacnb4	0.177777	-0.0206854	0.921	0.931	1			Ddx55	0.318657	0.0172814	0.16	0.143	1
Cdk14	0.123203	-0.0229823	0.47	0.483	1			Fubp3	0.17805	0.0198359	0.162	0.147	1			Mid1	0.318728	0.0252319	0.117	0.104	1
Arhgap42	0.12332	0.0174079	0.157	0.146	1			Elavl1	0.178262	0.0153079	0.156	0.141	1			Larp4	0.318875	0.0191376	0.131	0.117	1
Nr1d2	0.123335	0.0169933	0.118	0.109	1			Hmgcs1	0.178273	0.0252036	0.104	0.092	1			Map2k4	0.319633	0.0450828	0.432	0.416	1
Arf3	0.123465	0.0242358	0.159	0.149	1			Senp7	0.178447	0.031625	0.227	0.211	1			Slc4a8	0.319788	-0.0125089	0.091	0.104	1
Tenm3	0.123629	0.0346432	0.456	0.45	1			Plcb1	0.179018	0.0359617	0.95	0.947	1			Tbc1d1	0.319848	0.0167621	0.231	0.21	1
Ppp4r1	0.125135	0.0124813	0.113	0.104	1			Usp47	0.179045	0.0331248	0.244	0.229	1			Jph1	0.319925	-0.0351059	0.158	0.172	1
Prkag2	0.125162	0.0203634	0.216	0.204	1			Calm3	0.179101	-0.0163262	0.129	0.143	1			Dhx57	0.320393	0.030534	0.179	0.164	1
Nol4	0.125263	0.0223201	0.584	0.572	1			Mkln1	0.179294	0.0222711	0.311	0.292	1			Hdgfl3	0.320705	0.0283655	0.261	0.243	1
Hspa8	0.125876	-0.0141162	0.258	0.272	1			Ascc3	0.179584	0.0295817	0.345	0.328	1			Prpf40b	0.321158	0.00970114	0.108	0.095	1
Garnl3	0.126103	0.0237316	0.367	0.354	1			Fmnl2	0.179681	0.0339853	0.469	0.456	1			Rorb	0.321187	-0.13177	0.505	0.512	1
Hdgfl3	0.126433	0.0132895	0.186	0.174	1			Tia1	0.17974	0.0265858	0.236	0.22	1			Slf1	0.321257	-0.041466	0.204	0.218	1
Kmt5b	0.127281	0.0129937	0.128	0.119	1			Phc2	0.179944	0.0268445	0.217	0.201	1			Mir124a-1hg	0.321379	0.0366363	0.432	0.414	1
Pitpnm3	0.127326	0.00830733	0.102	0.093	1			Sgk1	0.180219	0.0316514	0.176	0.162	1			Brinp3	0.321972	-0.0340103	0.467	0.492	1
1700111E14Rik	0.127531	0.0180704	0.151	0.141	1			Rb1	0.180352	0.0173519	0.26	0.243	1			Lpp	0.32358	0.0158517	0.118	0.105	1
Larp1	0.127774	0.0144149	0.144	0.134	1			Fam160a2	0.180514	0.027886	0.128	0.115	1			Cacng3	0.323587	0.0351877	0.348	0.326	1
Ralgps2	0.127906	-0.0130399	0.093	0.102	1			Hnrnpl	0.180644	0.0279892	0.22	0.204	1			Phf3	0.323733	0.0269122	0.316	0.298	1
Mon2	0.128257	0.0175709	0.17	0.16	1			Kif21a	0.180714	0.0277314	0.547	0.522	1			Cers6	0.324333	0.0273188	0.33	0.312	1
N4bp2l1	0.128561	0.0107087	0.138	0.128	1			Scfd2	0.180745	0.0157084	0.248	0.23	1			Zfp804a	0.324963	-0.0242764	0.092	0.104	1
Ptpn9	0.128752	0.0175275	0.174	0.163	1			Bhlhb9	0.181027	0.0210107	0.108	0.096	1			Gapvd1	0.325042	0.0262748	0.34	0.318	1
Etv6	0.128766	0.0100269	0.128	0.118	1			Psd3	0.18132	0.0311466	0.528	0.513	1			Capn7	0.325082	0.0188302	0.128	0.114	1
Msra	0.129493	0.0355165	0.478	0.468	1			Rab3gap2	0.181411	0.0313763	0.297	0.282	1			Efr3b	0.325603	0.0338483	0.243	0.226	1
Tspan3	0.129845	0.0131361	0.134	0.125	1			Ttll7	0.181444	0.0274862	0.332	0.313	1			Smim4	0.325674	-0.0199256	0.111	0.125	1
Iws1	0.12999	0.0160544	0.104	0.096	1			Ulk4	0.181453	0.0232585	0.289	0.27	1			Myh9	0.326139	0.0269269	0.179	0.163	1
Pum2	0.130014	0.0181973	0.173	0.163	1			Atp8a1	0.181686	0.0376922	0.693	0.669	1			Rap1gds1	0.326358	-0.0272813	0.527	0.552	1
1700047F07Rik	0.130189	0.0157446	0.132	0.122	1			Ttc14	0.181857	0.0476469	0.53	0.519	1			Nsun2	0.32641	0.0303561	0.222	0.205	1
Apex2	0.130658	0.0121662	0.131	0.122	1			Lcor	0.182158	0.029245	0.378	0.358	1			Gfod1	0.326763	0.0196386	0.407	0.386	1
Mkln1	0.130723	0.01835	0.252	0.239	1			Ankrd28	0.182163	0.0292668	0.287	0.27	1			Anks1b	0.327398	0.0324289	0.934	0.919	1
Gdpd1	0.130906	0.0138038	0.113	0.104	1			Kcnj9	0.182298	0.026511	0.189	0.174	1			Simc1	0.327693	-0.0229104	0.107	0.12	1
Rbm28	0.131403	0.014395	0.151	0.141	1			Srsf2	0.182542	-0.0214418	0.134	0.148	1			Camsap1	0.328505	0.0254904	0.13	0.117	1
Ckap5	0.131522	0.0190818	0.222	0.211	1			Dis3l2	0.182572	0.013801	0.361	0.34	1			Gabrg2	0.329432	-0.0232564	0.407	0.376	1
Cacnb2	0.131556	0.0340319	0.355	0.346	1			Gk	0.182931	0.0220458	0.126	0.113	1			Pabpc4	0.329899	0.0362743	0.126	0.114	1
Rimbp2	0.13218	0.0368135	0.37	0.362	1			Pdcd6ip	0.183167	0.0197611	0.11	0.098	1			Pcdh11x	0.330085	0.0269182	0.184	0.168	1
Sdccag8	0.132373	0.0206562	0.199	0.189	1			Malat1	0.183743	-0.0627799	1	1	1			Tmem161b	0.330268	0.0209914	0.197	0.181	1
Glp2r	0.132721	-0.0192244	0.274	0.287	1			Plcxd2	0.183812	0.0318739	0.191	0.177	1			Rit2	0.330999	-0.00556917	0.347	0.374	1
Extl3	0.133351	0.0113232	0.232	0.22	1			Dstyk	0.183878	0.0145531	0.17	0.154	1			Ptdss1	0.331079	-0.0181075	0.09	0.102	1
Rasgrf2	0.133458	0.0224417	0.198	0.188	1			Zfp804a	0.183923	0.0148529	0.117	0.104	1			Nr1d2	0.331789	0.0232345	0.164	0.149	1
Celf1	0.133559	0.0128703	0.462	0.445	1			Gdi2	0.183958	-0.0202022	0.124	0.137	1			Fam13c	0.331922	0.0323414	0.199	0.184	1
Xkr4	0.133569	0.0393071	0.683	0.679	1			Zfp933	0.184083	0.0129304	0.105	0.093	1			Cyfip1	0.332092	0.0147369	0.215	0.197	1
Malat1	0.133985	0.018263	1	1	1			Usp24	0.184462	0.0267015	0.206	0.191	1			Prkaca	0.332408	-0.0158436	0.089	0.101	1
Gabarapl1	0.134112	0.00921606	0.104	0.095	1			Taf3	0.184865	0.0197104	0.153	0.139	1			E130308A19Rik	0.332438	-0.0195809	0.093	0.105	1
Sergef	0.134119	0.0211638	0.173	0.163	1			Tnrc18	0.185054	0.0198273	0.172	0.158	1			2900011O08Rik	0.33244	-0.0222126	0.245	0.265	1
Tmem57	0.134124	-0.0149216	0.141	0.151	1			Casc4	0.185504	0.0416821	0.321	0.306	1			Zc3h12b	0.332468	0.020639	0.207	0.189	1
Aff3	0.134268	0.0189857	0.264	0.253	1			Lpgat1	0.185515	0.0320488	0.348	0.331	1			Ttll7	0.332773	0.0110238	0.283	0.263	1
Zfyve1	0.13427	0.0129837	0.106	0.097	1			Thoc2	0.18555	0.0179984	0.266	0.248	1			Eif3a	0.333391	0.0296216	0.121	0.109	1
Ubxn4	0.134495	0.012507	0.121	0.112	1			Cyp46a1	0.185587	0.00941845	0.121	0.107	1			Flrt3	0.333539	-0.0156803	0.133	0.148	1
Arhgap15	0.134947	0.0255021	0.319	0.306	1			Pwwp2a	0.185809	0.0162728	0.18	0.164	1			Tmem234	0.333564	-0.0269581	0.148	0.162	1
Tbc1d1	0.136139	0.0136835	0.15	0.14	1			Ank	0.185834	0.0261327	0.462	0.443	1			Zfp652	0.333899	-0.0297375	0.182	0.197	1
Vgf	0.136593	0.0111833	0.102	0.094	1			Washc4	0.185957	0.0191072	0.131	0.118	1			Aldoa	0.333977	0.0242032	0.188	0.172	1
Rictor	0.136719	0.0093507	0.156	0.146	1			Dexi	0.186227	-0.0286996	0.117	0.129	1			Ccdc58	0.334399	0.00586589	0.109	0.096	1
Caprin1	0.136762	0.013539	0.141	0.132	1			Mir99ahg	0.186288	-0.00360944	0.134	0.119	1			Smg5	0.334473	0.0238827	0.142	0.128	1
Atg4c	0.13685	0.0193921	0.158	0.148	1			Safb2	0.186367	0.018024	0.168	0.153	1			Atp1a1	0.334843	0.0533178	0.384	0.372	1
Tmx3	0.136988	0.0115195	0.134	0.124	1			Supt3	0.186476	0.0194774	0.165	0.15	1			Prkab2	0.334929	-0.0104411	0.154	0.171	1
Gsk3b	0.137077	0.0274428	0.266	0.256	1			Tjp1	0.186525	0.0484037	0.707	0.689	1			Pnn	0.335155	0.024804	0.22	0.203	1
Capza1	0.13743	-0.012521	0.103	0.112	1			Csnk1e	0.186647	0.0139778	0.109	0.097	1			Foxn3	0.335172	0.0256866	0.454	0.439	1
Faim2	0.137473	0.0172891	0.174	0.164	1			Dlg4	0.186774	0.0239005	0.291	0.274	1			Vps50	0.335469	0.0411872	0.202	0.188	1
Zzz3	0.13767	0.013399	0.128	0.119	1			Deptor	0.187388	-0.0219512	0.124	0.137	1			Zfp266	0.335478	0.0299795	0.153	0.139	1
Epb41l3	0.13823	0.0184931	0.344	0.332	1			Ppp1r37	0.187498	0.0159627	0.13	0.117	1			Asb3	0.335517	-0.0355214	0.213	0.229	1
Yars	0.139014	-0.0099201	0.105	0.114	1			Kcnq2	0.18758	0.0397627	0.304	0.289	1			Adam22	0.335587	-0.0245132	0.491	0.519	1
Papd4	0.139105	-0.012612	0.101	0.11	1			Elp4	0.187739	0.0348327	0.225	0.211	1			Ubxn4	0.335713	0.0228204	0.18	0.164	1
Gls2	0.139182	0.011261	0.106	0.097	1			Rilpl1	0.187948	0.0177955	0.148	0.134	1			Eno2	0.336085	0.0325129	0.158	0.144	1
Sntg2	0.139578	0.0144645	0.154	0.144	1			Rnf150	0.188165	-0.0400367	0.438	0.456	1			Wdfy1	0.33619	0.0173412	0.114	0.101	1
Ube2e1	0.139717	0.012609	0.102	0.094	1			Gabarapl1	0.188277	0.0121822	0.109	0.097	1			Pcsk2	0.336351	0.0133275	0.92	0.902	1
Rgs7bp	0.139766	0.0157234	0.421	0.407	1			Sgms1	0.188327	0.0302892	0.363	0.348	1			Sptlc1	0.336716	0.0233788	0.125	0.112	1
Ric8b	0.13985	0.016421	0.112	0.104	1			Eya3	0.188526	-0.0123984	0.188	0.205	1			Rpl19	0.336903	-0.0260426	0.109	0.122	1
Nav2	0.139975	0.0242189	0.689	0.673	1			Rapgef4	0.188698	0.0183055	0.649	0.633	1			Iqgap2	0.336935	0.0706588	0.652	0.65	1
Ppib	0.140013	0.012452	0.121	0.112	1			Arhgap20	0.188707	-0.045599	0.313	0.332	1			Ptprm	0.337174	-0.0709934	0.795	0.789	1
Shprh	0.140359	0.0136341	0.136	0.127	1			Chd4	0.188789	0.0230943	0.247	0.231	1			Snca	0.337313	-0.0348532	0.303	0.321	1
Slc35f3	0.140544	-0.0152703	0.159	0.169	1			Fbxl20	0.188932	0.0372732	0.332	0.317	1			Galnt7	0.33738	0.0279111	0.159	0.144	1
Pdcd4	0.141104	-0.0114152	0.127	0.137	1			Lpp	0.189119	0.0224363	0.11	0.099	1			Serpine2	0.33739	0.0201227	0.134	0.12	1
Sec24a	0.141304	0.0117037	0.126	0.117	1			Fstl4	0.189374	0.0317964	0.755	0.752	1			Hmgcr	0.337475	0.0347918	0.249	0.233	1
Cbx5	0.141306	0.0133652	0.105	0.096	1			Tbc1d9b	0.189495	0.0189166	0.148	0.134	1			Atad1	0.337591	-0.0287583	0.178	0.194	1
Ptchd1	0.142047	0.0213801	0.116	0.108	1			Map2k2	0.189552	0.0178654	0.113	0.101	1			Rbfox2	0.337598	0.0126294	0.665	0.632	1
Dpp8	0.142077	0.0143228	0.126	0.117	1			Zmym2	0.18958	0.0201535	0.253	0.235	1			Cwc27	0.337771	0.0397059	0.239	0.224	1
Ttc17	0.1421	0.0146103	0.212	0.201	1			Gm28905	0.189672	0.0282272	0.182	0.168	1			Kcnk10	0.337775	-0.0107812	0.109	0.123	1
Hs3st4	0.142171	-0.0254267	0.63	0.647	1			Qrich1	0.189855	0.0364848	0.286	0.272	1			Nebl	0.338145	0.0557387	0.519	0.509	1
Ophn1	0.14246	0.0167953	0.135	0.126	1			Rbbp7	0.190039	0.0194667	0.101	0.09	1			Usp7	0.338238	0.0206051	0.204	0.188	1
Tmcc1	0.142551	0.0162575	0.448	0.435	1			Miga1	0.190073	0.0266136	0.169	0.155	1			Ric1	0.3385	-0.0282475	0.106	0.119	1
Top1	0.142566	0.0194402	0.293	0.28	1			Pak2	0.190116	0.018457	0.11	0.099	1			Qser1	0.338643	0.0172615	0.108	0.096	1
Slc2a3	0.142573	0.0175164	0.163	0.153	1			Hs2st1	0.19062	0.0417387	0.413	0.398	1			Deaf1	0.338885	0.0252319	0.119	0.107	1
Egr1	0.142591	0.0159921	0.143	0.133	1			Pdgfc	0.190685	0.0171266	0.113	0.1	1			Gm48003	0.339252	-0.0202079	0.136	0.151	1
Spop	0.142735	0.0160943	0.19	0.179	1			4932443L11Rik	0.190706	0.0138716	0.109	0.096	1			Ufd1	0.33927	0.0187028	0.101	0.089	1
Hmgb1	0.142944	0.0145269	0.132	0.123	1			Myef2	0.190737	0.0215059	0.179	0.164	1			Dcaf6	0.339413	0.0355415	0.394	0.38	1
Armc9	0.143265	0.0163666	0.212	0.201	1			Gm11149	0.191309	0.0257432	0.115	0.104	1			Chd9	0.339423	0.04353	0.608	0.611	1
Rgl1	0.143296	0.0213734	0.194	0.184	1			Rasgrp1	0.19139	0.0357796	0.297	0.282	1			Ppp6c	0.339928	0.0185207	0.116	0.103	1
Nr6a1	0.144056	0.0203697	0.321	0.308	1			Ablim2	0.191714	0.0427856	0.326	0.311	1			Zfp148	0.340575	0.00955056	0.352	0.328	1
Brwd1	0.144358	0.0210914	0.244	0.233	1			Cacng8	0.191821	0.0164217	0.12	0.107	1			Cog4	0.340867	-0.0208612	0.114	0.128	1
Cpeb4	0.144398	0.0296829	0.272	0.263	1			Cox5a	0.191901	0.0246506	0.116	0.104	1			Ubr2	0.341029	0.0198937	0.231	0.213	1
Nfat5	0.145324	0.0207851	0.266	0.254	1			Smarcc1	0.192164	0.0312705	0.212	0.198	1			Ccnl2	0.341567	0.0313336	0.171	0.158	1
Pcsk7	0.145373	0.0136881	0.102	0.094	1			Kcnc1	0.192429	0.0248433	0.133	0.12	1			Rev3l	0.341749	0.011853	0.303	0.28	1
Kcnc2	0.145502	0.0118976	0.444	0.429	1			Adam19	0.192432	-0.0259945	0.137	0.15	1			Pknox2	0.341942	0.0100943	0.394	0.369	1
Setdb1	0.145941	0.0110417	0.119	0.11	1			Kif5b	0.193259	0.0165922	0.212	0.196	1			Gm11418	0.342164	0.0206829	0.132	0.119	1
Mapk9	0.145947	0.00935895	0.109	0.1	1			Srsf1	0.193384	0.018855	0.124	0.111	1			Gm38251	0.342449	-0.0192925	0.135	0.15	1
Gm16599	0.146035	0.0017438	0.501	0.487	1			Akap17b	0.193499	0.0177846	0.124	0.112	1			Wdfy3	0.343074	-0.0426897	0.398	0.412	1
Zfp950	0.14639	0.019204	0.225	0.214	1			Mbd5	0.193603	0.020917	0.584	0.563	1			C530008M17Rik	0.343107	0.00979307	0.209	0.192	1
Syngr1	0.146457	0.0125783	0.134	0.124	1			Reep1	0.193683	0.0369078	0.356	0.339	1			Rab3c	0.343311	-0.0324576	0.467	0.484	1
Mphosph8	0.14713	0.0126195	0.113	0.104	1			Pum1	0.194404	0.0275369	0.285	0.268	1			Ash1l	0.343733	-0.00201302	0.429	0.409	1
Trps1	0.147226	0.0232934	0.259	0.248	1			Phf21b	0.194451	0.0138282	0.118	0.106	1			Atad2b	0.343813	0.0256866	0.216	0.2	1
Vps54	0.147643	0.0140152	0.152	0.142	1			Gm12394	0.194795	0.00538916	0.45	0.429	1			Stim2	0.344274	-0.013341	0.201	0.219	1
Abcc5	0.147868	0.0249781	0.285	0.276	1			Sox5	0.195148	-0.0457041	0.338	0.354	1			Ankrd10	0.344316	0.0218478	0.133	0.12	1
Spast	0.14838	0.0127789	0.121	0.112	1			Lyn	0.195346	0.0207647	0.114	0.103	1			Eml6	0.344992	-0.0494008	0.49	0.505	1
Fam222b	0.149042	0.0193947	0.169	0.159	1			Syt7	0.195362	0.00925884	0.421	0.396	1			D10Wsu102e	0.345616	-0.0138416	0.131	0.146	1
Myh9	0.149327	0.0143254	0.121	0.112	1			Chsy3	0.195471	0.0331525	0.7	0.698	1			Ewsr1	0.345719	0.0193171	0.282	0.261	1
Actr2	0.149329	0.0202415	0.184	0.175	1			Pkn2	0.195561	0.0322471	0.231	0.215	1			Gm4258	0.345788	-0.0820202	0.131	0.142	1
8030462N17Rik	0.149799	0.0152022	0.154	0.144	1			Il34	0.195583	0.0181665	0.118	0.106	1			Grid1	0.345856	-0.00514526	0.483	0.463	1
Tnrc6b	0.149964	0.0194567	0.45	0.438	1			Erp29	0.196573	0.0158708	0.116	0.104	1			Grik2	0.345991	0.00184414	0.674	0.665	1
Ipo9	0.150099	0.01364	0.116	0.108	1			Plcl1	0.196788	0.0174074	0.335	0.316	1			Gm15398	0.346064	0.0162158	0.378	0.353	1
Tnpo3	0.150227	0.0130091	0.168	0.158	1			Cbx5	0.197209	0.0257947	0.143	0.131	1			Fstl4	0.346944	-0.0448725	0.78	0.798	1
B230209E15Rik	0.150554	0.0218668	0.209	0.199	1			Lonrf2	0.19746	0.0172786	0.136	0.123	1			Enpp2	0.347181	0.0165727	0.183	0.167	1
Adam10	0.150616	0.0137786	0.135	0.126	1			Kpna3	0.197885	0.0278252	0.262	0.245	1			Ankrd17	0.347238	0.0376644	0.47	0.455	1
Cep170	0.150626	0.0143329	0.149	0.139	1			Creb1	0.198165	0.0285161	0.199	0.185	1			Eea1	0.34746	0.0321402	0.166	0.151	1
Esrrg	0.150652	-0.0164431	0.121	0.13	1			Mad1l1	0.198578	0.000118432	0.301	0.324	1			Rps6ka5	0.348023	0.0146329	0.125	0.111	1
Nrg3os	0.150696	0.0269808	0.636	0.617	1			Ndrg4	0.198988	-0.0243502	0.323	0.34	1			Ube2e1	0.348561	0.0197463	0.137	0.123	1
Prpf4b	0.151208	0.0152793	0.302	0.289	1			Acox1	0.199099	0.024249	0.152	0.139	1			Tmx3	0.348941	-0.0203181	0.149	0.164	1
Ppp3cc	0.151795	0.0150796	0.104	0.096	1			Ccdc136	0.19951	0.0328241	0.312	0.297	1			Rsu1	0.349024	0.00900123	0.135	0.12	1
Scn3a	0.151912	0.0174063	0.157	0.147	1			Pdpr	0.199573	-0.0159018	0.102	0.114	1			Ric3	0.349091	-0.0258291	0.125	0.139	1
Pou6f1	0.152148	0.0119404	0.122	0.113	1			Kdm4b	0.199763	0.0118138	0.131	0.118	1			Tbl1xr1	0.349159	-0.0221068	0.147	0.161	1
Daam1	0.152541	0.0110102	0.143	0.133	1			Nexmif	0.199842	-0.00834792	0.163	0.179	1			Osbpl2	0.349473	-0.0244918	0.135	0.149	1
Smarca5	0.153222	0.0134979	0.134	0.125	1			Ctcf	0.199951	-0.0144109	0.115	0.128	1			Pex1	0.350037	0.0153383	0.102	0.09	1
Ddx10	0.153222	0.0116225	0.136	0.126	1			Pdlim7	0.200024	0.0253006	0.209	0.194	1			Prkar2a	0.351351	0.0135262	0.11	0.098	1
Rabgap1	0.153373	0.0154367	0.295	0.283	1			Unc80	0.200144	0.0301115	0.645	0.643	1			Rab11fip3	0.351683	0.018858	0.324	0.304	1
Map4k4	0.153575	0.0145114	0.144	0.135	1			Zbtb11	0.200261	0.0243234	0.189	0.174	1			Mpv17l	0.35202	-0.0132946	0.111	0.125	1
Gria3	0.154024	0.0365531	0.262	0.252	1			Slc41a2	0.200304	0.0191459	0.132	0.119	1			Ccar1	0.352795	0.0270494	0.258	0.241	1
Ctdspl2	0.154385	0.0110835	0.123	0.115	1			Exoc6b	0.200372	0.0185532	0.597	0.576	1			Acer3	0.35289	0.0387275	0.219	0.205	1
Phlpp1	0.154541	0.0133525	0.204	0.193	1			Dcaf10	0.200491	0.0202997	0.119	0.107	1			Sbno1	0.353062	0.0281879	0.284	0.266	1
C2cd5	0.154543	0.0215006	0.298	0.286	1			Kidins220	0.20054	0.047371	0.483	0.476	1			Arfgap1	0.353719	-0.0223876	0.121	0.134	1
Trim2	0.154592	0.0194239	0.322	0.31	1			Rufy3	0.200648	0.0163861	0.359	0.339	1			Kdm5c	0.353756	-0.012715	0.135	0.15	1
Stk3	0.154607	-0.0111775	0.112	0.121	1			Lgr4	0.200743	0.0249114	0.119	0.107	1			Adamts17	0.354198	0.0275991	0.183	0.169	1
Ogt	0.154992	0.0309129	0.354	0.344	1			Hsp90ab1	0.201133	0.0283282	0.257	0.242	1			Pak1	0.354233	0.0417264	0.49	0.48	1
Pnpla1	0.155556	0.0116783	0.142	0.132	1			Rasa3	0.201237	-0.0114184	0.109	0.122	1			Plpbp	0.354437	-0.0163438	0.113	0.127	1
Chsy3	0.15628	0.0330257	0.575	0.568	1			Vopp1	0.201456	0.025941	0.158	0.145	1			Eif4g1	0.354756	0.00826553	0.223	0.204	1
Nae1	0.156293	0.0180955	0.118	0.11	1			Bicra	0.201601	0.0157611	0.117	0.105	1			Ghr	0.354778	0.0343594	0.203	0.188	1
Med15	0.156422	0.010826	0.125	0.117	1			Glt1d1	0.201643	0.0202322	0.142	0.129	1			Eef1a1	0.355131	-0.0290118	0.173	0.188	1
Lims1	0.156912	0.0123198	0.156	0.146	1			Zc2hc1a	0.201662	0.0255517	0.188	0.174	1			Sdcbp	0.355267	-0.0236176	0.112	0.125	1
Cab39	0.157047	0.0172449	0.136	0.127	1			Cnih3	0.201685	0.0237781	0.377	0.36	1			Rad23b	0.355304	-0.0253804	0.131	0.144	1
Ncam1	0.157235	-0.00807336	0.355	0.373	1			Rmdn1	0.201731	0.00962064	0.272	0.252	1			Herc1	0.355456	0.0340395	0.591	0.589	1
Rnf150	0.157264	0.0102819	0.257	0.244	1			Kras	0.201938	0.0128089	0.147	0.133	1			Creb1	0.355817	-0.0256421	0.159	0.173	1
Olfm3	0.15742	0.012175	0.144	0.134	1			Jmy	0.202041	0.0188696	0.101	0.09	1			Cdc42se2	0.356094	-0.0370344	0.239	0.255	1
Gpr137c	0.157445	0.0119244	0.182	0.171	1			Tmeff1	0.202065	0.0226887	0.123	0.111	1			Appbp2	0.356197	-0.0216605	0.134	0.148	1
Bckdhb	0.157736	0.0113871	0.127	0.118	1			Ptprk	0.202114	0.0467388	0.83	0.822	1			Cnr1	0.356404	0.0437672	0.108	0.098	1
Lrrc49	0.158157	0.0176863	0.284	0.272	1			Atg7	0.202245	0.0175785	0.118	0.106	1			Map2k1	0.356732	0.0178087	0.167	0.151	1
Rspry1	0.158433	0.0110341	0.106	0.097	1			Fmn1	0.202424	0.0201689	0.177	0.163	1			Btrc	0.357688	0.0176587	0.38	0.359	1
Pura	0.158773	0.0201828	0.155	0.146	1			Src	0.202864	0.0173692	0.112	0.1	1			Usp48	0.358022	-0.0105768	0.162	0.178	1
Usp29	0.158826	-0.0218076	0.199	0.209	1			Aig1	0.203115	0.029336	0.419	0.4	1			Sf1	0.358591	-0.0240226	0.093	0.104	1
Slc6a6	0.15919	0.0138233	0.184	0.173	1			Mbnl1	0.203125	0.0261418	0.201	0.188	1			Vps37b	0.359048	0.0244525	0.148	0.134	1
March6	0.159417	0.0158212	0.183	0.173	1			Grin2b	0.204042	0.0263462	0.969	0.964	1			Prkaa2	0.359132	0.0177269	0.25	0.234	1
Neo1	0.159787	0.0151764	0.235	0.224	1			Sae1	0.204304	0.0191459	0.133	0.12	1			Smyd3	0.359155	0.0495194	0.636	0.609	1
Cux2	0.160558	0.023564	0.5	0.486	1			Zc3h14	0.204305	0.022125	0.201	0.186	1			Ppm1a	0.359391	-0.013777	0.167	0.183	1
Zc3h12b	0.161317	0.0131601	0.164	0.154	1			Aplp1	0.204495	0.0298923	0.264	0.249	1			Ndufa4	0.359492	-0.0283947	0.152	0.165	1
Lmbrd2	0.162901	0.0148805	0.118	0.11	1			Pex13	0.204524	0.0178415	0.128	0.115	1			Fryl	0.359771	0.00883897	0.255	0.236	1
Pcnx	0.163572	0.013048	0.195	0.185	1			Dnajc8	0.204548	-0.0157051	0.128	0.141	1			Grik3	0.360215	-0.0206695	0.498	0.519	1
Grin2b	0.163727	0.0247008	0.861	0.849	1			Acsl6	0.205672	-0.0166856	0.156	0.17	1			Lrrc4b	0.36051	0.011745	0.103	0.091	1
Kcnj9	0.163853	0.0126837	0.178	0.168	1			Pitpnm2	0.205674	0.0324985	0.291	0.274	1			Speg	0.360523	-0.00651174	0.136	0.151	1
Selenow	0.163952	0.0125765	0.133	0.124	1			Nrgn	0.20569	-0.0137703	0.498	0.512	1			Gfra2	0.360738	0.0470156	0.22	0.205	1
Ube4b	0.164181	0.0173286	0.206	0.196	1			Zfp318	0.20576	0.0210258	0.123	0.111	1			Atp6v0a1	0.360996	0.0254108	0.554	0.528	1
Slc43a2	0.164305	0.0115409	0.156	0.146	1			Thoc1	0.205876	0.022129	0.165	0.152	1			Smg1	0.361033	0.0307566	0.343	0.328	1
Cyfip1	0.164611	0.0167584	0.181	0.171	1			Coro1c	0.206347	0.0213036	0.13	0.118	1			Btbd7	0.361087	0.00385287	0.207	0.228	1
Fto	0.164935	0.0206659	0.332	0.321	1			Wdfy1	0.206405	0.0145352	0.11	0.099	1			Vapa	0.361141	0.0237012	0.218	0.202	1
Papola	0.165568	0.0203964	0.272	0.262	1			Dmtf1	0.206518	-0.0174136	0.126	0.139	1			Wwp2	0.361229	-0.0193589	0.098	0.109	1
Fam193b	0.165696	0.0146098	0.123	0.115	1			Trp53bp1	0.207102	0.0207088	0.173	0.159	1			Ncam2	0.361379	-0.10762	0.813	0.8	1
Adora1	0.165989	0.0173426	0.143	0.134	1			Fancc	0.207354	-0.0133663	0.089	0.101	1			Plekho1	0.361523	-0.00983418	0.093	0.105	1
Ttll11	0.166215	0.0219616	0.279	0.269	1			Nup160	0.207413	0.0188696	0.103	0.092	1			Fez1	0.36179	-0.0208031	0.129	0.142	1
Zfp148	0.166767	0.0215147	0.325	0.314	1			Abca5	0.207571	0.00853332	0.305	0.284	1			Mdh1	0.362107	-0.0316377	0.221	0.234	1
Ppp1r12b	0.167024	0.0155622	0.316	0.304	1			Atp5a1	0.207835	0.023098	0.177	0.163	1			Atp9b	0.362613	0.0161747	0.396	0.377	1
Klhl29	0.167902	0.0117234	0.609	0.595	1			Avl9	0.207881	0.0217618	0.112	0.1	1			Slc41a2	0.362731	0.00987361	0.106	0.094	1
Gsdme	0.168602	0.00897812	0.167	0.157	1			Atxn2	0.207944	0.0215205	0.42	0.399	1			Ncoa6	0.362918	0.0126338	0.188	0.172	1
Hnrnpm	0.16862	0.020581	0.215	0.205	1			Calr	0.20797	0.0345997	0.186	0.173	1			Efhd2	0.363384	-0.0233923	0.115	0.128	1
Socs7	0.168902	0.0170668	0.118	0.11	1			Tshz3	0.208424	0.0222711	0.3	0.28	1			Coro2b	0.364139	0.0265381	0.247	0.231	1
Tmem167	0.168948	0.0106866	0.127	0.119	1			Spata5	0.208488	-0.0146374	0.159	0.173	1			Cacna2d1	0.364524	0.0529975	0.767	0.757	1
Rab11fip3	0.169392	0.0180619	0.261	0.25	1			Camta2	0.208986	-0.0165228	0.105	0.117	1			Rnf216	0.36494	0.0223788	0.226	0.209	1
Clip1	0.169581	0.0224403	0.241	0.231	1			Sema3a	0.209209	0.031763	0.182	0.168	1			Ints10	0.365367	0.0184988	0.151	0.137	1
H3f3a	0.169959	0.0156351	0.107	0.1	1			Dtnb	0.209291	0.0309931	0.476	0.464	1			Evi5l	0.365764	0.0289344	0.116	0.105	1
Scube1	0.170308	0.0181914	0.286	0.274	1			Hectd4	0.209728	0.0212888	0.346	0.328	1			Dnajb14	0.365851	0.0207984	0.117	0.105	1
Dhx30	0.170323	0.0114701	0.179	0.169	1			Gm28198	0.210478	0.0137376	0.1	0.089	1			Opa1	0.365898	0.0101521	0.198	0.181	1
Chd9	0.171213	0.0200527	0.545	0.534	1			AC165953.2	0.21079	-0.0181321	0.139	0.152	1			Ppfia2	0.366579	0.00592241	0.563	0.546	1
Ppp6r2	0.171265	0.0160371	0.205	0.194	1			Efcab6	0.210893	0.0243882	0.195	0.181	1			Cntn1	0.366946	0.0249762	0.601	0.583	1
Snd1	0.171433	0.016281	0.248	0.237	1			Qk	0.211035	0.00880988	0.155	0.141	1			Pvt1	0.36732	0.0202626	0.313	0.294	1
4930445B16Rik	0.171763	0.0139504	0.212	0.201	1			Galnt16	0.211096	-0.0248151	0.137	0.149	1			Tor1aip2	0.367524	0.0131004	0.146	0.131	1
Psma3	0.172212	0.013838	0.188	0.178	1			Impact	0.211137	0.0175541	0.168	0.154	1			Eif3c	0.368018	-0.0200271	0.093	0.104	1
Faf1	0.172409	0.0184671	0.36	0.347	1			Rimbp2	0.211201	0.0435015	0.554	0.542	1			Zfp365	0.368282	-0.0339263	0.107	0.119	1
Gm15810	0.17347	-0.0132948	0.198	0.208	1			Tapt1	0.211499	0.018078	0.104	0.093	1			Mt3	0.36841	-0.0147628	0.09	0.101	1
Dis3l2	0.173496	0.0199427	0.269	0.258	1			Nsg1	0.212062	-0.0141119	0.097	0.109	1			Mllt3	0.369161	0.0395513	0.442	0.424	1
Smim13	0.17364	0.00890635	0.111	0.103	1			Map1a	0.212065	-0.00958214	0.104	0.116	1			Syne1	0.369215	0.00843585	0.719	0.707	1
Epn2	0.176711	0.0102818	0.13	0.122	1			Mark3	0.21222	0.0448636	0.475	0.465	1			Hspa9	0.36955	0.0159317	0.121	0.109	1
Foxk2	0.177168	0.0128375	0.116	0.108	1			Calm2	0.212254	0.0444419	0.64	0.637	1			Faf2	0.369729	0.0181188	0.144	0.13	1
Mtcl1	0.17765	0.0290203	0.391	0.383	1			Ank3	0.2123	0.0198345	0.964	0.956	1			Map4	0.370028	-0.0250793	0.264	0.28	1
Snx13	0.177749	0.00896644	0.133	0.124	1			Trim35	0.212713	-0.0130873	0.163	0.178	1			Mapk6	0.370146	0.0169507	0.12	0.108	1
Pi4ka	0.178129	0.0231483	0.492	0.483	1			Dnaja1	0.21283	0.0284291	0.13	0.119	1			Ywhag	0.370326	-0.0258602	0.264	0.281	1
Hnrnpl	0.178327	0.0187001	0.169	0.161	1			Rsrc2	0.214256	0.0152707	0.243	0.226	1			Dnajc6	0.370388	0.0390245	0.597	0.577	1
Ppp2ca	0.178709	0.00844141	0.113	0.105	1			Tmbim6	0.214326	-0.010529	0.12	0.133	1			Tsnax	0.370564	-0.0272841	0.156	0.17	1
Kpna3	0.178908	0.0091097	0.181	0.17	1			Ivns1abp	0.214329	0.0177808	0.134	0.121	1			Lrp8	0.370995	-0.0155853	0.134	0.148	1
Hbs1l	0.179073	0.00974111	0.115	0.107	1			Synj2	0.214871	0.0242267	0.2	0.186	1			Tmem117	0.371378	-0.0178741	0.254	0.271	1
Slc25a3	0.179661	0.0109802	0.164	0.155	1			Rpgr	0.215491	0.0180632	0.128	0.115	1			Ptpn11	0.371415	-0.0086471	0.143	0.158	1
Vps13c	0.179842	0.0091836	0.178	0.168	1			Snd1	0.216192	-0.0251077	0.285	0.299	1			Arfgef1	0.371687	0.0259086	0.301	0.284	1
Gm15584	0.180037	0.00760584	0.192	0.182	1			Cdk12	0.216261	0.0303905	0.278	0.263	1			Nme7	0.371707	0.0623233	0.361	0.355	1
Kcnd3	0.180123	0.0254727	0.261	0.252	1			Cdk8	0.216266	0.0130209	0.344	0.329	1			Gm17135	0.37173	-0.0165236	0.125	0.139	1
Mpv17l	0.180294	0.0147268	0.109	0.101	1			Dopey1	0.21643	0.0148973	0.15	0.137	1			Gm13601	0.371804	0.0166589	0.136	0.123	1
Btaf1	0.180617	0.017914	0.235	0.225	1			Btrc	0.216633	0.0231864	0.381	0.363	1			Snx24	0.371999	-0.0182345	0.144	0.158	1
Ubr2	0.181004	0.0136388	0.173	0.164	1			Ccser2	0.216716	0.018522	0.156	0.143	1			Tmem59l	0.372077	0.0175795	0.114	0.102	1
Lamp1	0.181021	0.0117841	0.109	0.101	1			Mfsd4a	0.216733	0.0182984	0.184	0.169	1			Lrrc8b	0.373723	-0.0376924	0.208	0.222	1
Desi1	0.181905	-0.010956	0.135	0.144	1			Cltb	0.21678	-0.0201027	0.114	0.126	1			Frs2	0.373834	0.0258116	0.175	0.161	1
Taf15	0.18199	0.0163119	0.183	0.173	1			Zkscan3	0.216877	0.0210599	0.149	0.136	1			Arid5b	0.374083	-0.0415288	0.328	0.347	1
Myef2	0.182454	0.0099865	0.145	0.135	1			Papd4	0.217011	-0.0186486	0.135	0.148	1			Ndel1	0.374289	0.00312735	0.116	0.103	1
Iqce	0.182661	0.0091024	0.108	0.1	1			Gm27153	0.217031	0.014642	0.121	0.109	1			Ctif	0.37432	-0.00940585	0.314	0.336	1
Eprs	0.183027	0.0132554	0.116	0.108	1			Cog5	0.217228	0.0218163	0.293	0.277	1			Itgav	0.374382	-0.0232799	0.108	0.12	1
Ppp4r2	0.183044	0.0163251	0.122	0.114	1			Immp2l	0.217274	0.0290965	0.485	0.472	1			Rab1a	0.374639	-0.0125308	0.103	0.116	1
Slc22a23	0.183444	0.0168949	0.211	0.201	1			Ugcg	0.217278	-0.0211761	0.107	0.118	1			Golgb1	0.374677	-0.0440134	0.188	0.201	1
Tcerg1	0.184022	0.0111595	0.115	0.108	1			Lrp12	0.217298	0.0168486	0.127	0.114	1			Psmd1	0.375058	-0.0182861	0.208	0.224	1
Cdc27	0.184337	0.0107634	0.117	0.109	1			Nucks1	0.217428	0.0201325	0.113	0.102	1			Zfp398	0.375078	0.0300521	0.218	0.203	1
Stag2	0.184428	0.0101381	0.127	0.118	1			Cpne9	0.217517	0.0206448	0.245	0.229	1			Rab6a	0.375155	0.0153729	0.314	0.297	1
Spire1	0.18474	0.0170131	0.401	0.389	1			Hnrnpd	0.217622	0.0135038	0.114	0.103	1			Atrx	0.375521	0.0324769	0.399	0.381	1
Pgm2l1	0.184958	0.0147238	0.176	0.166	1			Pip4k2a	0.217715	0.0215025	0.281	0.264	1			Dagla	0.375567	0.00783115	0.222	0.203	1
Dhdds	0.186077	0.0132233	0.163	0.154	1			Nsd2	0.218031	0.00531272	0.268	0.249	1			Camta2	0.375965	-0.0169216	0.093	0.104	1
Cpne4	0.186124	0.0189688	0.123	0.115	1			Vmn2r87	0.218159	-0.019601	0.12	0.132	1			Tab2	0.37638	0.0048237	0.142	0.128	1
Cdc40	0.186443	0.00912944	0.182	0.172	1			Kcnd2	0.218182	0.00743083	0.899	0.895	1			Ttc39b	0.376896	0.0170101	0.195	0.18	1
BC005537	0.18694	0.0105589	0.1	0.093	1			Slc25a3	0.218415	0.0180405	0.202	0.187	1			Ctnnd2	0.377733	0.0364587	0.923	0.923	1
Reps1	0.187201	0.0128301	0.115	0.107	1			Arhgap44	0.218458	0.0123077	0.334	0.313	1			Stxbp1	0.377839	0.0396292	0.472	0.461	1
Arid4b	0.187254	0.0167284	0.262	0.251	1			Fam13b	0.218907	0.0353964	0.254	0.24	1			Rtn3	0.378237	-0.0505694	0.725	0.744	1
Vamp2	0.18726	0.0108238	0.12	0.112	1			Ndufa10	0.219019	0.0155928	0.11	0.099	1			Gpc5	0.378352	-0.0100863	0.093	0.104	1
Dennd1b	0.187313	0.0193672	0.208	0.199	1			2610035D17Rik	0.219251	0.0084726	0.165	0.15	1			Gbf1	0.378372	0.0217027	0.315	0.296	1
Mcf2l	0.187824	0.0191631	0.187	0.178	1			Fbxw7	0.21926	0.0147653	0.414	0.388	1			Bdp1	0.378389	0.0195264	0.2	0.185	1
Gm43915	0.188	0.0112605	0.109	0.102	1			Mical2	0.219382	0.0381274	0.778	0.761	1			Hsp90b1	0.378588	0.0165896	0.247	0.231	1
Slit3	0.188343	0.0309801	0.326	0.317	1			Klhl8	0.219873	0.0203346	0.107	0.096	1			St8sia3	0.379102	-0.0160367	0.106	0.119	1
Nr2c2	0.188636	0.015762	0.213	0.203	1			Rab15	0.220035	-0.0112322	0.186	0.202	1			Mfhas1	0.379235	0.0327656	0.16	0.148	1
Zbtb20	0.188941	-0.0105655	0.192	0.203	1			Epb41	0.220223	-0.026482	0.131	0.143	1			Tubb5	0.379495	0.019987	0.1	0.089	1
Mgat4c	0.189288	0.0137952	0.109	0.101	1			Arf3	0.220236	0.0288196	0.218	0.204	1			Xkr6	0.380641	-0.0525257	0.562	0.568	1
Lrp1	0.190276	0.0216272	0.247	0.237	1			Alms1	0.220345	0.0225087	0.178	0.165	1			Boc	0.380722	0.0178655	0.237	0.221	1
Zfp652	0.190326	0.00850488	0.148	0.139	1			Clpx	0.22046	0.0155484	0.135	0.122	1			Timm23	0.381136	-0.0247903	0.121	0.133	1
Mras	0.190403	0.0172239	0.225	0.215	1			Ndrg3	0.220546	-0.0271138	0.31	0.327	1			Rapgef1	0.381302	-0.0225642	0.233	0.25	1
Creb1	0.190687	0.0111259	0.15	0.141	1			Capn7	0.221389	-0.0182063	0.099	0.11	1			Scaper	0.381509	-0.0239619	0.3	0.319	1
Sbf2	0.190799	0.0163722	0.396	0.384	1			Rheb	0.221479	0.0296022	0.146	0.134	1			Zfp451	0.381621	-0.0201074	0.156	0.17	1
A330008L17Rik	0.191178	0.0159144	0.144	0.135	1			Tcf4	0.222161	-0.0169422	0.885	0.891	1			Cacul1	0.381649	-0.0234782	0.137	0.15	1
Mfsd6	0.191202	0.0119879	0.122	0.114	1			Actb	0.22227	-0.0313467	0.234	0.249	1			Cnksr2	0.381986	-0.0495418	0.728	0.741	1
Babam2	0.191255	0.0149606	0.192	0.182	1			Wipf3	0.222335	-0.0116865	0.12	0.132	1			Tox4	0.382363	-0.0166834	0.101	0.113	1
Eps15l1	0.191457	0.0116815	0.145	0.136	1			Tmem132a	0.222336	0.0286248	0.158	0.146	1			2610035D17Rik	0.38257	0.028619	0.21	0.195	1
Rgs4	0.192318	0.0126777	0.103	0.095	1			Miat	0.22264	0.0534975	0.577	0.567	1			Gtdc1	0.383141	-0.0417926	0.486	0.498	1
Gtf3c1	0.192371	0.0126455	0.1	0.092	1			Map7d2	0.222683	0.0188021	0.263	0.245	1			Saraf	0.383258	0.0327656	0.208	0.195	1
Nfix	0.192464	0.0159817	0.194	0.185	1			Uqcrh	0.22274	0.017214	0.101	0.09	1			Adap1	0.383281	0.0214541	0.184	0.17	1
Chfr	0.193011	0.0116782	0.172	0.162	1			Leng8	0.222955	0.0167107	0.146	0.133	1			Mical2	0.38335	0.0444195	0.713	0.729	1
Gatad2b	0.193134	0.0112415	0.272	0.26	1			Ntng1	0.223054	0.0274236	0.512	0.496	1			Nhsl2	0.383579	0.0399149	0.407	0.395	1
Rbm25	0.193892	0.0151113	0.311	0.3	1			Atp6v0b	0.223062	0.0179829	0.398	0.378	1			Mipol1	0.383643	0.00321124	0.1	0.088	1
Chm	0.19408	0.0118942	0.143	0.134	1			Arid4b	0.223344	0.0297242	0.35	0.332	1			Ccnd2	0.383761	0.0163757	0.1	0.089	1
Rbpj	0.19461	0.0128068	0.106	0.099	1			Arel1	0.223379	-0.0235696	0.121	0.133	1			Gm26565	0.383874	0.0131902	0.18	0.166	1
Gm44151	0.194681	0.0098822	0.124	0.116	1			Elmo2	0.223469	0.0174647	0.121	0.11	1			Gle1	0.383891	0.0142224	0.103	0.092	1
Efna5	0.195307	0.0308122	0.75	0.752	1			Pds5b	0.223624	0.0249168	0.169	0.156	1			2900097C17Rik	0.38394	0.00667436	0.193	0.177	1
Pcyt2	0.196573	0.0124564	0.102	0.094	1			Stxbp5l	0.223931	0.0283053	0.629	0.626	1			Mroh1	0.384037	0.0342699	0.165	0.152	1
Ppp6r3	0.197153	0.0150978	0.191	0.182	1			Rap1a	0.224148	0.024249	0.151	0.139	1			Tspan14	0.384104	-0.0168798	0.106	0.119	1
Hivep1	0.197619	-0.0107355	0.095	0.103	1			Ppia	0.224267	0.0216893	0.178	0.164	1			Sptbn4	0.38412	0.00971907	0.329	0.307	1
Hmgcll1	0.197773	0.0152762	0.156	0.147	1			Snap47	0.224353	-0.020732	0.176	0.19	1			Tiam2	0.384142	0.0156652	0.103	0.092	1
Agfg1	0.197814	0.012438	0.123	0.115	1			Ergic1	0.224493	0.0186293	0.288	0.27	1			BC005561	0.384177	0.0156578	0.239	0.223	1
Hnrnpc	0.198304	0.00806814	0.143	0.134	1			Vapa	0.224583	0.0309404	0.214	0.202	1			Wnk2	0.384315	0.0343518	0.51	0.495	1
Clip2	0.19857	0.0157619	0.17	0.161	1			Arhgap10	0.224616	0.0335737	0.263	0.249	1			Soga3	0.384678	0.015996	0.267	0.249	1
Myrip	0.199176	0.0246743	0.325	0.314	1			Sos2	0.22469	0.0141883	0.14	0.127	1			Sugp2	0.384866	0.0242397	0.143	0.13	1
Frmd3	0.199557	0.010939	0.103	0.096	1			Myt1l	0.225177	0.0477585	0.777	0.757	1			Sh3pxd2a	0.385154	-0.0116409	0.091	0.102	1
Ndufs1	0.20041	0.0147767	0.117	0.11	1			Zfp821	0.22534	0.0166079	0.113	0.102	1			Mef2a	0.385226	0.0115011	0.317	0.293	1
Snap91	0.20043	0.0225211	0.424	0.414	1			Fntb	0.225387	0.0194867	0.266	0.249	1			Xkr4	0.385526	0.0564824	0.806	0.812	1
Tef	0.200738	0.0109661	0.123	0.115	1			Fyn	0.225588	0.0285308	0.393	0.377	1			Tspan3	0.385869	-0.0279483	0.155	0.167	1
Faf2	0.200888	0.0113335	0.102	0.094	1			Kdm5c	0.225605	0.0191609	0.177	0.164	1			Lnx1	0.38595	0.0256322	0.133	0.121	1
Gm31763	0.201079	-0.0135809	0.14	0.149	1			Grb10	0.225613	0.020484	0.121	0.11	1			Trrap	0.386064	0.0263217	0.167	0.153	1
Rab3gap1	0.201877	0.0171017	0.153	0.145	1			Snx27	0.226045	-0.0199932	0.155	0.169	1			Atp6v0c	0.386386	0.0460177	0.171	0.159	1
Fndc3b	0.201927	-0.00822968	0.146	0.155	1			Crtc3	0.226253	0.023715	0.209	0.195	1			Zscan26	0.38677	0.018356	0.13	0.118	1
Txndc16	0.202616	0.00539111	0.134	0.126	1			Hnrnpc	0.226462	-0.0139287	0.18	0.196	1			Cdc14b	0.387577	0.0241457	0.167	0.153	1
Mbnl1	0.203805	0.0204761	0.226	0.217	1			Kcnb2	0.226562	0.0531552	0.905	0.905	1			Sel1l3	0.388255	-0.00787643	0.19	0.207	1
Cnrip1	0.203902	0.0178926	0.139	0.132	1			Cdadc1	0.226588	-0.0159018	0.139	0.152	1			Slc6a17	0.388264	-0.00433744	0.328	0.349	1
Rab40b	0.204324	0.018671	0.133	0.126	1			Zscan26	0.226859	0.0167294	0.122	0.11	1			Zdhhc20	0.38834	0.0341101	0.267	0.253	1
Dtnbp1	0.204771	0.013969	0.108	0.101	1			Ubr1	0.226937	0.0172565	0.198	0.184	1			Atxn1	0.388455	0.0231146	0.878	0.886	1
Zfp697	0.204961	0.0103584	0.129	0.12	1			Inpp4a	0.22698	0.0289911	0.247	0.232	1			Slc16a10	0.388511	-0.0201628	0.156	0.17	1
Numa1	0.206406	0.00871621	0.119	0.111	1			Ddx39b	0.227013	-0.0157713	0.13	0.142	1			Clmp	0.389148	-0.0204217	0.111	0.123	1
Kansl1	0.20656	0.0247693	0.524	0.518	1			Myl12b	0.227247	0.0219434	0.131	0.119	1			Klf9	0.389173	-0.0256858	0.205	0.22	1
Ccnc	0.207773	0.011207	0.113	0.105	1			Gpr158	0.227533	0.0190725	0.907	0.903	1			Pibf1	0.389449	0.0187454	0.188	0.173	1
Prkca	0.207915	-0.0260987	0.605	0.612	1			Slc16a7	0.227595	0.0246743	0.324	0.309	1			Ndufs1	0.391152	0.0307589	0.165	0.152	1
Smarca2	0.208122	0.0190452	0.269	0.26	1			Scarb2	0.227981	0.0193665	0.105	0.095	1			Ryk	0.391764	-0.0141414	0.128	0.141	1
Orc2	0.208344	0.00925168	0.143	0.134	1			Smad2	0.228019	0.0232493	0.126	0.114	1			Zfp771	0.392295	0.0127735	0.102	0.091	1
D1Ertd622e	0.208454	0.00779228	0.144	0.136	1			Naa25	0.22803	-0.0113816	0.108	0.12	1			Nlgn1	0.392714	0.0116801	0.994	0.995	1
Susd4	0.208713	0.0175024	0.23	0.221	1			Pank1	0.228223	0.0178605	0.116	0.104	1			Vdac1	0.393511	-0.029142	0.164	0.177	1
Zcchc7	0.208904	0.0115159	0.481	0.468	1			Sars	0.228306	0.0138974	0.147	0.134	1			Cops5	0.393587	-0.0179652	0.104	0.116	1
Plekha5	0.20947	0.0237342	0.445	0.432	1			Gm26599	0.228593	0.0106687	0.101	0.09	1			B4galt6	0.393654	-0.0241843	0.108	0.12	1
Rngtt	0.209701	0.0155673	0.204	0.195	1			Ppargc1b	0.228665	-0.0260622	0.167	0.179	1			St7	0.393745	0.00341066	0.305	0.284	1
Pde3b	0.210376	0.0133801	0.118	0.111	1			Gm15336	0.229504	0.0188809	0.155	0.143	1			Caml	0.394245	0.0125877	0.112	0.1	1
Stox2	0.210506	0.0180077	0.285	0.275	1			Hacd1	0.229679	0.0102206	0.122	0.11	1			March6	0.394281	0.034439	0.269	0.255	1
Adcy9	0.210644	-0.0167607	0.28	0.29	1			Vgf	0.229697	0.014996	0.154	0.141	1			Sh3rf1	0.394554	0.0320561	0.341	0.327	1
Tspoap1	0.210741	0.0150448	0.144	0.136	1			Fmnl1	0.229785	0.023771	0.11	0.1	1			Cdc27	0.394623	0.0251638	0.242	0.227	1
Kras	0.210933	0.0106969	0.112	0.105	1			Tmem243	0.229839	0.0222099	0.218	0.204	1			Gpm6a	0.394831	-0.0181029	0.611	0.586	1
Rsbn1l	0.2111	0.0145169	0.162	0.154	1			Nr1d2	0.23055	0.0214046	0.133	0.122	1			Gm17202	0.39557	0.0211461	0.112	0.101	1
Col19a1	0.211326	0.0182802	0.13	0.122	1			Galk2	0.230626	0.0150012	0.105	0.094	1			Nbea	0.395591	0.035801	0.833	0.823	1
Ablim1	0.211696	0.0227998	0.549	0.543	1			Baiap2	0.230665	0.0314453	0.358	0.343	1			Gtf2ird1	0.395806	0.0203318	0.221	0.205	1
Shank1	0.212016	0.0146522	0.225	0.216	1			Rad23b	0.230708	0.0142647	0.16	0.147	1			Gtf2i	0.395813	0.0137517	0.338	0.319	1
Lhfpl3	0.212366	0.00965696	0.159	0.149	1			Got2	0.230924	0.0242908	0.15	0.139	1			Cacnb2	0.39596	-0.0631041	0.319	0.329	1
Ttll5	0.212447	0.0221576	0.189	0.182	1			Gatad2b	0.231073	0.0305544	0.33	0.315	1			Ndrg4	0.395979	-0.0301677	0.29	0.307	1
Jakmip2	0.212648	0.018493	0.348	0.337	1			Ptp4a2	0.231161	0.0189166	0.15	0.138	1			Tmem63c	0.396358	0.00684912	0.168	0.153	1
Ankrd11	0.213558	0.0219055	0.362	0.352	1			Add1	0.231172	0.0238921	0.231	0.217	1			Ints6	0.396387	0.0190519	0.234	0.219	1
Trpc1	0.213634	0.0143355	0.142	0.134	1			Nlgn1	0.231687	0.0238855	0.996	0.997	1			Cacna1i	0.396801	-0.0149566	0.188	0.203	1
Sh3rf3	0.214595	-0.0241517	0.261	0.27	1			Fermt2	0.232059	0.0209206	0.157	0.144	1			Acsl1	0.397001	-0.0136388	0.14	0.153	1
Cacng2	0.216194	0.0240845	0.286	0.277	1			Sept9	0.233414	0.0121233	0.163	0.15	1			Arl6ip1	0.397225	-0.0204765	0.135	0.148	1
Napb	0.21629	0.0140867	0.172	0.164	1			Acadsb	0.233419	0.014673	0.157	0.144	1			Taf3	0.397283	0.0150202	0.16	0.146	1
Rab30	0.217901	0.00667827	0.132	0.123	1			Lrp8	0.23367	0.0202443	0.163	0.15	1			Ddx39b	0.397529	0.0125551	0.136	0.123	1
Tub	0.21795	0.0166728	0.183	0.175	1			Gm37679	0.233846	0.0237701	0.223	0.209	1			Smim14	0.397756	0.0132738	0.2	0.184	1
Dzip3	0.218587	0.0158883	0.188	0.179	1			Gm49353	0.234094	-0.0173829	0.169	0.183	1			Sipa1l3	0.397974	-0.0184133	0.165	0.179	1
Gm47283	0.218789	0.00516451	0.243	0.232	1			Mmd2	0.235178	0.00818075	0.102	0.091	1			Cep295	0.398278	-0.00932577	0.119	0.132	1
Chd3	0.219	0.0102611	0.127	0.119	1			Rims4	0.235438	0.0309395	0.239	0.226	1			Gm11149	0.39842	-0.0157463	0.174	0.189	1
Vmn2r87	0.219358	-0.0127346	0.093	0.1	1			Scn1a	0.235934	0.0178797	0.469	0.448	1			Smc6	0.398662	0.0202072	0.161	0.148	1
Strn	0.219533	0.00958711	0.104	0.097	1			Uvrag	0.236047	-0.0282062	0.409	0.424	1			Cadps	0.398706	0.0171753	0.891	0.884	1
Dnajc13	0.219853	0.0145981	0.159	0.151	1			March3	0.236178	0.00200538	0.124	0.111	1			Map4k5	0.399431	0.00674501	0.23	0.211	1
Exoc3	0.221254	0.013622	0.103	0.096	1			Rnf130	0.236547	0.0196171	0.3	0.284	1			Slx4ip	0.399568	-0.0111183	0.092	0.103	1
Fam117b	0.222179	0.0117033	0.136	0.129	1			Ncoa7	0.236752	0.03558	0.412	0.397	1			Rasgef1b	0.399735	0.0471567	0.638	0.633	1
Gm26906	0.222895	0.0123609	0.135	0.127	1			Ubp1	0.237913	0.0183656	0.224	0.209	1			Ammecr1	0.399779	-0.0271932	0.118	0.13	1
Psmd7	0.222925	0.0127756	0.102	0.095	1			Fam19a5	0.238733	-0.0185299	0.163	0.177	1			Supt6	0.40035	-0.0250458	0.135	0.147	1
Man1a2	0.223911	0.0244054	0.27	0.262	1			Eif5b	0.238923	0.0215285	0.203	0.189	1			Trak2	0.400906	0.00197068	0.125	0.112	1
Ypel3	0.224177	0.00891162	0.105	0.098	1			Kcnma1	0.239354	0.034675	0.975	0.967	1			Rnf115	0.401352	-0.0247959	0.176	0.19	1
Sumo2	0.225051	0.0151876	0.147	0.139	1			Tmem191c	0.239765	0.0239499	0.207	0.194	1			Taf1b	0.401522	0.0207813	0.192	0.178	1
Golgb1	0.226422	-0.0104662	0.165	0.173	1			Zfp207	0.240575	-0.0255552	0.172	0.184	1			Plcl2	0.402212	0.0315573	0.583	0.568	1
Pid1	0.22656	-0.0154468	0.329	0.34	1			Sulf2	0.240683	0.0217411	0.112	0.101	1			Kdm5a	0.40264	0.0325843	0.202	0.19	1
Usp33	0.22671	0.0171709	0.178	0.17	1			Mapt	0.240695	0.0408312	0.794	0.78	1			Acap2	0.402991	-0.0406107	0.411	0.421	1
Atp5l	0.226876	0.00785225	0.11	0.103	1			Larp1	0.24073	0.0309966	0.2	0.188	1			Uqcrq	0.403042	0.0100307	0.1	0.089	1
Irf2	0.226901	0.0117656	0.348	0.337	1			Ptpa	0.241299	0.0183842	0.15	0.137	1			Gdi2	0.403305	-0.0141414	0.133	0.146	1
Bicd1	0.227766	0.0250984	0.381	0.375	1			Tbc1d32	0.24134	0.0151313	0.128	0.116	1			Ipo11	0.403326	0.0225123	0.22	0.205	1
Mir124-2hg	0.227951	0.0115996	0.159	0.15	1			D430041D05Rik	0.241666	0.019601	0.777	0.775	1			Zbtb16	0.403456	0.0292201	0.444	0.425	1
Ovol2	0.228296	0.0100853	0.12	0.113	1			Rreb1	0.241984	0.0109389	0.165	0.151	1			Fam171a2	0.403527	0.0064018	0.112	0.1	1
Rev3l	0.228835	0.0144272	0.19	0.182	1			AI593442	0.242013	0.0140234	0.146	0.133	1			A330102I10Rik	0.403657	0.0197887	0.293	0.273	1
Fam155a	0.228856	0.0261367	0.842	0.84	1			Ifrd1	0.242259	0.0149058	0.168	0.154	1			Cdc42bpb	0.404128	0.0175081	0.163	0.15	1
Tlk1	0.228996	0.0119284	0.161	0.153	1			Nisch	0.242394	0.0374064	0.3	0.286	1			Cntn6	0.404185	0.0106626	0.254	0.235	1
Zzef1	0.22915	0.0124194	0.189	0.18	1			Cpt1c	0.24242	0.0238898	0.182	0.17	1			Ptp4a2	0.404321	0.0115624	0.138	0.125	1
Hsph1	0.230356	0.00891422	0.111	0.104	1			Sorl1	0.242547	0.0412782	0.601	0.585	1			Slc9a1	0.405208	-0.0211314	0.123	0.135	1
Mllt11	0.230857	0.0111476	0.11	0.103	1			Ehmt1	0.242559	0.0175944	0.26	0.244	1			Pebp1	0.405446	-0.025563	0.193	0.206	1
Reps2	0.231258	0.0234639	0.305	0.296	1			Mapre3	0.243185	0.0187641	0.201	0.186	1			Stx18	0.405463	-0.0194433	0.121	0.133	1
Apba2	0.231521	0.0229514	0.597	0.592	1			Ankib1	0.243337	-0.0033115	0.2	0.217	1			Crebbp	0.405591	-0.017556	0.422	0.441	1
Sos1	0.23156	-0.0120086	0.131	0.139	1			Rps6ka5	0.243417	0.0217294	0.138	0.126	1			Mprip	0.405832	-0.0220721	0.346	0.364	1
Zfp451	0.231895	0.0126247	0.116	0.109	1			Fbxo34	0.243508	0.0132277	0.373	0.354	1			Ybx1	0.405953	0.0163926	0.114	0.103	1
Mnat1	0.232711	0.00862155	0.183	0.173	1			Rabgap1	0.243827	0.0221314	0.414	0.398	1			Kcnv1	0.406147	-0.0164345	0.117	0.13	1
Tmem181a	0.232851	0.0121539	0.146	0.138	1			Adgrb2	0.243997	0.035991	0.232	0.219	1			Tmod1	0.40638	0.0282413	0.186	0.173	1
Focad	0.233419	0.0181116	0.327	0.316	1			Sh3rf3	0.244258	0.0157335	0.327	0.311	1			Lrp6	0.406435	0.0205014	0.216	0.201	1
Map7d2	0.233803	0.0160094	0.205	0.196	1			Setd3	0.244261	0.0202371	0.186	0.172	1			Fam184a	0.406543	-0.0176099	0.11	0.122	1
Sarnp	0.23409	0.0116503	0.127	0.119	1			Ddb2	0.24452	-0.011434	0.138	0.151	1			Slc12a2	0.4067	0.0143114	0.119	0.108	1
Tlk2	0.235814	0.00518941	0.126	0.118	1			Cbarp	0.244533	0.0197926	0.12	0.109	1			C230004F18Rik	0.40766	0.0459706	0.508	0.495	1
Susd6	0.236624	0.0140175	0.195	0.186	1			Ppp1r9a	0.244567	0.026147	0.587	0.567	1			Ephb1	0.407771	-0.0250154	0.22	0.234	1
Adam33	0.236705	-0.0108909	0.201	0.21	1			Rbpj	0.244867	0.00996369	0.196	0.181	1			Zbtb4	0.407841	-0.0194883	0.115	0.127	1
Prr14l	0.237022	0.00930401	0.108	0.101	1			Hspa4	0.244915	0.030781	0.211	0.199	1			Nr3c1	0.407976	-0.0377545	0.237	0.251	1
Selenok	0.237055	0.00941659	0.111	0.104	1			Ndufs4	0.24556	0.0265663	0.251	0.237	1			Ptpra	0.408873	0.00307003	0.251	0.234	1
Celf3	0.237849	-0.00994655	0.115	0.123	1			Cask	0.245744	0.0286324	0.392	0.381	1			Sec22a	0.408883	-0.0156175	0.098	0.109	1
Bcl2	0.238018	-0.0144795	0.122	0.13	1			Dgkz	0.245788	0.0316308	0.405	0.391	1			Gsk3b	0.409146	0.0261255	0.357	0.342	1
Ccnl2	0.240982	0.0154459	0.137	0.13	1			Zfc3h1	0.245802	0.028644	0.2	0.188	1			Bzw2	0.409181	0.0119807	0.13	0.118	1
Zmynd11	0.241112	0.0130226	0.249	0.239	1			Htr1f	0.246196	0.0362886	0.57	0.551	1			Cdh2	0.409214	-0.0135347	0.367	0.389	1
Sncb	0.241211	0.0110283	0.108	0.101	1			Kcnh5	0.246472	0.0429609	0.636	0.609	1			Xrn1	0.409499	0.0172606	0.277	0.26	1
Casc3	0.24123	0.0125112	0.104	0.097	1			Rundc3b	0.246602	0.0183483	0.215	0.201	1			A230057D06Rik	0.410347	0.0370778	0.686	0.675	1
Stk39	0.241506	0.0166362	0.221	0.213	1			Pakap	0.247198	0.0279756	0.105	0.095	1			Dync1li1	0.410445	-0.0183395	0.139	0.151	1
Ddx6	0.242169	0.0115454	0.142	0.134	1			Kdsr	0.247274	0.0141965	0.113	0.102	1			Miga1	0.410651	-0.0146635	0.161	0.174	1
Ubr1	0.243201	0.0166745	0.154	0.147	1			D830024N08Rik	0.247302	0.0251045	0.17	0.158	1			Wdr70	0.410984	-0.0208827	0.186	0.201	1
Sars	0.244304	0.00925836	0.101	0.095	1			Dgkb	0.247317	0.0230764	0.482	0.467	1			Kcnn2	0.411084	0.0302709	0.348	0.33	1
Ptprg	0.244396	0.011908	0.434	0.423	1			1700084C06Rik	0.247753	0.0208851	0.13	0.119	1			Fgfr1op2	0.411609	0.00472643	0.142	0.129	1
Hdac7	0.24476	0.0144677	0.258	0.248	1			Sbf2	0.247758	0.0163889	0.475	0.461	1			9130011E15Rik	0.41163	-0.0232396	0.162	0.174	1
Frmpd4	0.245785	0.0189463	0.795	0.793	1			Ccdc148	0.247876	0.0275381	0.248	0.234	1			Zfp280d	0.411832	-0.0160568	0.274	0.293	1
Zfp292	0.24619	0.0111821	0.206	0.196	1			Gdpd1	0.248653	0.00600079	0.163	0.149	1			Nr2c2	0.412917	0.0265285	0.293	0.277	1
Grid1	0.246261	0.0132007	0.45	0.44	1			Slc44a1	0.248694	0.0326122	0.381	0.366	1			Mcts1	0.412926	0.0136092	0.109	0.099	1
Slf2	0.246394	0.0132761	0.17	0.162	1			Ddhd1	0.24895	0.0148973	0.192	0.178	1			Fbxw2	0.413059	-0.0077464	0.129	0.142	1
Sumo1	0.2468	0.0124129	0.189	0.18	1			Hlcs	0.249019	0.0220394	0.115	0.105	1			Tmod2	0.413063	0.0107872	0.224	0.206	1
Raf1	0.246825	0.0104275	0.16	0.152	1			Map3k4	0.24902	0.0175387	0.14	0.129	1			Epha3	0.413638	0.0289163	0.131	0.12	1
Ppp2r3a	0.247379	0.0100171	0.202	0.193	1			Peg3	0.24914	0.0305563	0.256	0.243	1			Ipcef1	0.413749	-0.0081969	0.222	0.238	1
Trpm7	0.247907	0.0167997	0.216	0.207	1			Gramd1b	0.249271	-0.0206577	0.479	0.499	1			Apex2	0.414509	-0.0224648	0.199	0.214	1
Atp5o	0.248789	0.019809	0.22	0.212	1			Zdhhc8	0.249433	0.0191747	0.215	0.201	1			Mapre2	0.414606	0.0340381	0.265	0.251	1
Lmo3	0.249043	-0.0139652	0.115	0.122	1			Naa20	0.249512	-0.0211343	0.105	0.115	1			Mga	0.414705	0.0176587	0.169	0.156	1
Dnajc8	0.24905	0.00991868	0.108	0.102	1			Picalm	0.249593	0.0143211	0.178	0.164	1			Rapgef4os1	0.414856	0.0252036	0.264	0.249	1
Pitpnm2	0.24948	0.0173521	0.31	0.3	1			Gm15283	0.250211	0.0148609	0.101	0.091	1			Ergic1	0.415575	0.0211173	0.217	0.203	1
Acat1	0.249828	0.0122875	0.141	0.134	1			Fbxo3	0.251554	0.0147093	0.141	0.129	1			Phkb	0.415597	-0.0285574	0.169	0.182	1
Ptprn2	0.250458	0.0272282	0.638	0.632	1			Samd4	0.251634	0.037041	0.242	0.229	1			Spag9	0.415785	-0.034149	0.464	0.482	1
Mad1l1	0.25094	0.0381434	0.243	0.238	1			Lncpint	0.251765	0.0510045	0.827	0.836	1			Zfr2	0.416186	0.0227507	0.178	0.167	1
Gm37679	0.251428	0.00878049	0.157	0.149	1			Fto	0.251867	0.0201722	0.432	0.411	1			Pcsk7	0.416497	-0.0257254	0.138	0.15	1
Sh3glb1	0.251524	0.00927059	0.106	0.099	1			Atp1b3	0.25205	0.0224569	0.212	0.198	1			Gm20404	0.416751	0.0131691	0.116	0.105	1
Hmg20a	0.25177	0.0124129	0.152	0.144	1			4833420G17Rik	0.2523	0.0166454	0.112	0.101	1			Lmbrd2	0.417077	-0.0218532	0.147	0.159	1
Aatk	0.251978	-0.00883898	0.105	0.112	1			Scamp1	0.252331	-0.0210739	0.212	0.227	1			Usp4	0.417135	0.00872273	0.157	0.143	1
Rab31	0.254005	0.0105266	0.129	0.122	1			Gm20404	0.252399	0.0122163	0.106	0.095	1			Ppp1r21	0.417265	0.0141038	0.115	0.104	1
Exoc6b	0.254012	0.0183703	0.499	0.489	1			Tmtc1	0.25303	0.02056	0.287	0.272	1			Zmat3	0.417718	0.0144704	0.105	0.095	1
Park2	0.254605	-0.0204696	0.227	0.235	1			Pcdh1	0.253088	0.0129515	0.116	0.105	1			Zzz3	0.417912	0.0102645	0.153	0.14	1
Atp6v0b	0.254821	0.00696779	0.314	0.303	1			Slc2a13	0.253493	-0.0335995	0.789	0.806	1			Brd9	0.418067	-0.0226991	0.214	0.228	1
Ubr5	0.255147	0.0156378	0.313	0.304	1			Nol4	0.253963	0.0316559	0.784	0.772	1			Cox10	0.418644	-0.0170093	0.099	0.109	1
Sipa1l1	0.255249	0.0153056	0.597	0.587	1			Mpc1	0.254772	0.0242664	0.255	0.239	1			Mettl7a1	0.419035	0.0123229	0.118	0.107	1
Fam168a	0.255746	0.0224919	0.389	0.379	1			Ywhaz	0.254865	0.0150372	0.318	0.303	1			Arpc3	0.419174	-0.0159296	0.107	0.119	1
Trrap	0.256038	0.00963057	0.119	0.113	1			Rhobtb2	0.254941	0.0167925	0.231	0.216	1			9330159F19Rik	0.419226	-0.0250769	0.195	0.209	1
Ank2	0.256224	0.0318773	0.906	0.901	1			Pura	0.255168	0.0239634	0.188	0.175	1			Fam117b	0.419292	-0.0198614	0.182	0.196	1
Plcb4	0.25642	0.0239018	0.233	0.225	1			Rpl41	0.255191	-0.0136047	0.103	0.114	1			Sobp	0.419361	0.0425198	0.463	0.446	1
Scd2	0.25654	-0.0105727	0.12	0.127	1			Scn7a	0.255381	0.00797966	0.179	0.166	1			Srsf10	0.420074	0.0178835	0.155	0.141	1
5730522E02Rik	0.256715	0.0292959	0.423	0.417	1			Vamp4	0.255393	0.0177401	0.149	0.137	1			Gtpbp4	0.420398	-0.0146558	0.1	0.11	1
Taf1b	0.256986	0.00476836	0.133	0.126	1			Zcchc11	0.255813	-0.0106635	0.202	0.218	1			Rab3a	0.420627	-0.0167722	0.106	0.118	1
Gnb1	0.257168	-0.0135252	0.214	0.224	1			Insr	0.255886	0.0166932	0.209	0.195	1			Slc12a5	0.420676	0.0239632	0.315	0.298	1
Cd46	0.257953	0.0124488	0.133	0.126	1			Gigyf2	0.256321	0.0197221	0.316	0.302	1			Ell2	0.421112	-0.00784484	0.153	0.167	1
Nat8l	0.258247	0.010926	0.104	0.097	1			G3bp1	0.256718	-0.0164584	0.099	0.109	1			Pcyt2	0.421398	-0.0238815	0.159	0.171	1
Abcc8	0.258496	0.0107467	0.116	0.109	1			Ubr5	0.256723	0.0413531	0.419	0.408	1			Pou2f1	0.4219	-0.0278288	0.247	0.262	1
Atp6v1e1	0.258717	-0.00811239	0.128	0.135	1			Psmd13	0.256771	-0.013373	0.091	0.101	1			Csnk2a2	0.421903	0.0245599	0.171	0.16	1
Stag1	0.25903	0.0120778	0.485	0.477	1			Ano10	0.258087	-0.0167073	0.114	0.125	1			Nrbp2	0.421935	0.025844	0.135	0.124	1
Ccar1	0.259204	-0.0108366	0.165	0.173	1			B3galnt2	0.258626	0.0128091	0.106	0.096	1			Flot2	0.421987	-0.0153965	0.109	0.12	1
Camsap2	0.259283	0.016677	0.149	0.142	1			Mettl16	0.258832	0.0174647	0.145	0.133	1			Ttc3	0.42222	0.0471898	0.752	0.734	1
Igf2bp3	0.259404	0.0141856	0.159	0.152	1			Pld3	0.258878	0.0176276	0.162	0.15	1			Tnik	0.422667	0.0260779	0.741	0.711	1
Mfsd4a	0.259438	0.0133916	0.15	0.143	1			Arfgap3	0.258905	-0.0164799	0.099	0.109	1			Rapgefl1	0.423251	0.0128377	0.111	0.1	1
Cacul1	0.25949	0.013954	0.101	0.095	1			Ap3b2	0.25952	-0.0188907	0.154	0.167	1			Dcun1d2	0.423454	0.0243817	0.146	0.134	1
Suz12	0.25982	0.00986354	0.1	0.093	1			Clip2	0.260592	0.0120231	0.246	0.231	1			Xylt1	0.42399	-0.0111057	0.63	0.652	1
Ppp2r5c	0.260262	0.00766088	0.256	0.246	1			Dnmbp	0.261053	0.0201124	0.11	0.1	1			Atp5g3	0.424616	0.0149264	0.1	0.089	1
Slc30a3	0.261351	0.0131737	0.132	0.125	1			Foxo3	0.261065	0.0134897	0.16	0.148	1			0610043K17Rik	0.424764	0.0223171	0.164	0.151	1
Cwc27	0.262104	-0.0155925	0.175	0.183	1			Cdh10	0.261204	0.0124917	0.663	0.654	1			Pou2f2	0.424769	0.0189918	0.173	0.161	1
March2	0.262214	0.0107494	0.123	0.116	1			Tmcc1	0.261505	0.0410819	0.615	0.605	1			Tubb4a	0.425196	0.0169688	0.138	0.126	1
Rcor1	0.26232	0.00887423	0.126	0.119	1			Pou2f1	0.261587	0.0173483	0.239	0.224	1			Cyb5r4	0.425229	0.0118226	0.113	0.102	1
Mapre3	0.262699	0.0106256	0.143	0.136	1			Adam11	0.261782	0.0212433	0.132	0.121	1			Stau1	0.425337	-0.0220438	0.1	0.109	1
Gapvd1	0.263184	0.0134898	0.241	0.232	1			1700111E14Rik	0.262045	0.0168187	0.215	0.2	1			Lrig2	0.425713	-0.0201682	0.181	0.195	1
Ppm1h	0.264328	0.0185705	0.352	0.341	1			Dok6	0.262124	-0.028889	0.538	0.553	1			Hibadh	0.425773	0.0128377	0.109	0.099	1
Purg	0.264461	0.0118148	0.153	0.146	1			Ap3m1	0.262273	-0.0151225	0.09	0.1	1			Gm26917	0.425799	0.0180194	0.184	0.171	1
Brk1	0.26514	0.0059919	0.125	0.118	1			Nol10	0.262351	0.0162965	0.106	0.096	1			Phka2	0.425925	0.0161312	0.146	0.134	1
Grik5	0.265314	-0.0166269	0.166	0.173	1			Trim37	0.262656	0.021568	0.277	0.261	1			Spock1	0.425932	-0.0561419	0.863	0.866	1
Swt1	0.266581	0.0114576	0.107	0.101	1			Tspoap1	0.263005	0.0159627	0.211	0.197	1			Dgkh	0.426127	0.0481144	0.5	0.49	1
Gm28376	0.266658	0.0163219	0.245	0.237	1			Ppp1r12c	0.263219	0.0146793	0.104	0.094	1			Ddx6	0.426161	-0.0192087	0.152	0.164	1
Jmjd1c	0.266915	0.0133423	0.453	0.442	1			Arhgap35	0.263297	0.0212332	0.304	0.289	1			Rbm27	0.426892	-0.0103032	0.153	0.166	1
Dnajc7	0.267117	0.0167262	0.162	0.155	1			Gtf2f2	0.263411	0.013801	0.109	0.099	1			Atp2b1	0.427024	-0.0389544	0.663	0.67	1
Herc4	0.26758	0.0110447	0.178	0.17	1			Uba2	0.263853	0.0115789	0.122	0.111	1			Rap1a	0.427424	0.0226017	0.165	0.152	1
Clvs1	0.267961	0.0222619	0.293	0.285	1			Pid1	0.26407	0.0270145	0.52	0.514	1			Deptor	0.427665	-0.0147628	0.451	0.471	1
Abl2	0.268283	0.0124246	0.157	0.149	1			Klhl22	0.265412	0.0225036	0.142	0.13	1			Fbxl17	0.427839	0.0018227	0.66	0.641	1
Gak	0.268387	0.0124754	0.107	0.1	1			Taf1	0.265476	0.0147708	0.176	0.163	1			Tef	0.428141	0.0216422	0.178	0.166	1
Eif4e	0.268528	0.0134191	0.139	0.132	1			Cfdp1	0.265867	0.0248753	0.171	0.16	1			Ppp3ca	0.428293	0.0134857	0.88	0.881	1
Gm48747	0.268948	0.0148014	0.221	0.213	1			Mmd	0.266292	0.0282995	0.15	0.14	1			Ccdc136	0.428517	-0.0159184	0.109	0.12	1
Sptbn4	0.268989	0.0202369	0.252	0.244	1			Gm11659	0.266395	0.0211999	0.189	0.176	1			Tasp1	0.428726	-0.020915	0.22	0.233	1
Gm43948	0.269078	0.013384	0.147	0.14	1			Neurl1a	0.266452	0.0271346	0.251	0.239	1			Osbp2	0.42881	0.0336761	0.396	0.379	1
Sqstm1	0.269305	0.0116976	0.114	0.108	1			Map3k3	0.266677	0.0122882	0.239	0.224	1			Arhgap23	0.428883	0.0389774	0.211	0.199	1
Plcl2	0.269566	0.0110889	0.386	0.371	1			Rasa1	0.266769	0.0196217	0.201	0.188	1			Tax1bp1	0.428982	-0.00625598	0.169	0.184	1
D10Wsu102e	0.27022	0.0113022	0.145	0.138	1			Kcnip3	0.266774	0.0250353	0.468	0.455	1			Gdpd1	0.42912	0.0114715	0.167	0.154	1
Sik3	0.270472	0.0101913	0.374	0.365	1			Atp11c	0.267086	0.0174458	0.113	0.103	1			Ncoa2	0.429354	0.0379016	0.456	0.443	1
Hecw1	0.270983	0.0188881	0.647	0.639	1			Cramp1l	0.267627	0.0147935	0.151	0.139	1			Abcb9	0.429567	-0.00973133	0.1	0.11	1
Matr3	0.271964	0.0123738	0.148	0.141	1			Psip1	0.267631	0.0239655	0.296	0.282	1			Mir9-3hg	0.429827	0.0327656	0.3	0.286	1
Tnpo1	0.272197	0.0156878	0.209	0.202	1			Ccdc57	0.267654	0.0195099	0.178	0.166	1			Zfp949	0.42986	-0.0219306	0.1	0.109	1
Dpysl2	0.272562	0.0169515	0.239	0.232	1			Cox16	0.267771	-0.0174803	0.113	0.101	1			4930517O19Rik	0.429934	0.0261982	0.226	0.212	1
Rab10os	0.272715	0.0104371	0.105	0.099	1			Terf1	0.267864	0.00704734	0.163	0.15	1			Trpm3	0.430656	-0.0366057	0.204	0.216	1
Slc24a5	0.273027	0.0112988	0.135	0.128	1			Atxn7l1	0.268079	0.0390358	0.374	0.364	1			Zc2hc1a	0.430721	-0.0212014	0.171	0.184	1
Ddx42	0.273842	0.0106226	0.119	0.112	1			Sub1	0.268306	0.015786	0.154	0.142	1			Map2k6	0.43082	0.00709814	0.166	0.151	1
Fnip1	0.274476	0.0136865	0.19	0.182	1			Sp4	0.268415	0.0169965	0.126	0.116	1			Cyb5b	0.431288	-0.0214436	0.14	0.151	1
Ttc39b	0.275345	0.0066069	0.132	0.125	1			Kcnq3	0.268476	0.0242302	0.956	0.963	1			Sec31a	0.43146	0.0233052	0.106	0.097	1
Phf20	0.275671	0.00933134	0.154	0.147	1			Ksr2	0.268481	0.0373408	0.507	0.491	1			Gabrb3	0.431463	0.00823413	0.842	0.829	1
Rnf115	0.275927	0.0137305	0.135	0.129	1			Slc30a9	0.268509	0.0121393	0.158	0.146	1			Sept3	0.431757	0.018306	0.205	0.192	1
Med12l	0.276948	0.0153846	0.294	0.284	1			Gm13601	0.268615	0.0112762	0.204	0.19	1			Zmym4	0.4318	-0.020306	0.335	0.353	1
Hnrnpa2b1	0.277751	0.0176731	0.207	0.2	1			Fam78b	0.268676	-0.0143169	0.199	0.214	1			Epc2	0.431895	-0.0259348	0.117	0.128	1
Ccdc50	0.27812	0.00954904	0.127	0.12	1			Brsk1	0.268683	0.0101158	0.115	0.104	1			Pdp1	0.432093	0.0221432	0.128	0.117	1
Klf12	0.278415	-0.0128478	0.349	0.359	1			Epha7	0.268895	0.0274538	0.452	0.441	1			Nwd2	0.43259	0.0290002	0.425	0.408	1
Mbd5	0.27852	0.0211255	0.461	0.459	1			Zfp799	0.268929	-0.0247281	0.118	0.129	1			Sergef	0.432646	0.0172995	0.196	0.182	1
Asb3	0.279042	0.00957037	0.177	0.169	1			Tcte2	0.269227	0.0268249	0.2	0.188	1			Usp16	0.43296	0.00819834	0.117	0.106	1
Scamp1	0.279232	0.00451768	0.151	0.143	1			Cd47	0.270242	0.0337415	0.256	0.243	1			0610010F05Rik	0.433008	0.00737288	0.248	0.232	1
Rbfox1	0.2797	0.0242714	0.933	0.941	1			Ewsr1	0.270268	0.0139753	0.282	0.266	1			Rasa1	0.433037	0.0155616	0.188	0.174	1
Tra2b	0.27988	0.00669835	0.145	0.137	1			Itpk1	0.270349	-0.0171756	0.11	0.12	1			Pex7	0.433106	0.00952809	0.106	0.096	1
Vti1b	0.279889	0.0122204	0.133	0.126	1			Por	0.270427	-0.0109894	0.118	0.129	1			Gm28379	0.433135	-0.0217038	0.139	0.151	1
Pias1	0.280724	0.0219053	0.249	0.241	1			Smchd1	0.270777	0.0211871	0.216	0.203	1			Dgkd	0.433159	-0.0213212	0.218	0.232	1
Pcsk1n	0.28085	0.0113738	0.134	0.127	1			Cep295	0.270911	0.0144455	0.108	0.098	1			Limk2	0.433665	-0.0175288	0.105	0.116	1
Cdip1	0.280979	0.013219	0.142	0.135	1			Slc25a25	0.27101	0.0157816	0.131	0.12	1			Cpd	0.433763	0.014713	0.129	0.118	1
Man1c1	0.281028	0.0125728	0.104	0.098	1			Cobl	0.271417	0.0158227	0.594	0.583	1			Gm28928	0.434104	0.0402936	0.785	0.793	1
St7	0.281481	0.00851918	0.171	0.164	1			Mbp	0.271417	-0.020956	0.134	0.145	1			Pdia3	0.434222	-0.0300945	0.17	0.182	1
Copg2	0.281997	0.00705905	0.189	0.18	1			Fbxw4	0.271464	0.018069	0.198	0.185	1			BC052040	0.434606	0.0169413	0.1	0.09	1
Kcnb1	0.282255	0.0145575	0.403	0.394	1			Epb41l1	0.271558	0.0240751	0.274	0.26	1			Gnl3	0.434955	-0.0191808	0.092	0.101	1
Zhx3	0.282662	0.00792128	0.113	0.107	1			Ube3c	0.271616	-0.0341851	0.356	0.368	1			Wsb1	0.435484	0.0212984	0.109	0.099	1
Zbtb38	0.282773	0.0137164	0.181	0.173	1			Angel2	0.272007	0.01858	0.117	0.107	1			Kcna2	0.435664	0.014323	0.169	0.156	1
Slc24a2	0.282848	-0.00962929	0.556	0.566	1			Zyg11b	0.272693	0.0165994	0.206	0.192	1			Dmd	0.436171	-0.0135549	0.918	0.905	1
Mtmr7	0.282852	0.0127891	0.137	0.131	1			Slc1a1	0.272827	0.0211541	0.205	0.193	1			Sod2	0.436601	-0.0106799	0.108	0.12	1
Mettl16	0.283673	0.00910652	0.107	0.1	1			Gm13944	0.273229	-0.0194244	0.101	0.111	1			Rgs11	0.43697	-0.00820942	0.112	0.124	1
Zmynd8	0.283967	0.0220763	0.492	0.484	1			Scap	0.273317	0.0222222	0.104	0.095	1			Nova2	0.437247	0.0127447	0.167	0.155	1
Shc3	0.284389	0.00846923	0.112	0.105	1			Rspry1	0.274486	0.0121904	0.149	0.137	1			Mast3	0.437263	0.022002	0.351	0.336	1
Eif4g2	0.284741	0.0101753	0.105	0.099	1			Ubb	0.274551	-0.016116	0.186	0.2	1			Vwc2l	0.437331	0.0134442	0.117	0.107	1
Acadsb	0.285088	0.0114825	0.104	0.098	1			Med27	0.274659	0.0188249	0.159	0.148	1			Atp11b	0.437518	0.0238197	0.237	0.223	1
Atp6v1d	0.286121	-0.0088803	0.122	0.129	1			Gnas	0.275254	0.0243053	0.346	0.332	1			Ina	0.437925	0.0214502	0.11	0.1	1
Purb	0.286461	0.0128178	0.134	0.128	1			Wdr7	0.27526	0.0105376	0.378	0.36	1			Kcnc1	0.438232	-0.00917938	0.131	0.143	1
Nfasc	0.28648	0.00954841	0.351	0.341	1			4930545L23Rik	0.275826	-0.0260819	0.173	0.184	1			Ythdc1	0.438305	-0.0157926	0.123	0.135	1
Tcte2	0.286697	0.00796692	0.133	0.126	1			Prepl	0.276175	0.0125615	0.148	0.136	1			Samd5	0.438528	0.00646066	0.117	0.106	1
Sbno1	0.287259	0.0119114	0.208	0.2	1			Hnrnpul1	0.276634	0.0113817	0.1	0.09	1			Cabin1	0.438876	-0.0132206	0.194	0.209	1
A330015K06Rik	0.287477	0.0146773	0.109	0.103	1			Nap1l5	0.276925	0.0208251	0.125	0.114	1			Snx7	0.438971	0.0216015	0.112	0.102	1
Mirg	0.287826	0.0121201	0.227	0.219	1			Dcun1d5	0.276983	0.0157976	0.118	0.108	1			Dner	0.439138	0.0339694	0.2	0.189	1
Gm21954	0.288126	-0.0124447	0.097	0.103	1			Rras2	0.277129	0.0177945	0.186	0.174	1			Marf1	0.43914	-0.0279797	0.133	0.143	1
Kcnj6	0.288169	-0.0144282	0.486	0.495	1			Per1	0.277192	0.0127229	0.106	0.096	1			Dennd1b	0.439207	0.0103752	0.265	0.248	1
Rplp1	0.288343	-0.0121724	0.103	0.109	1			Myh10	0.277212	0.0290527	0.281	0.269	1			Jph4	0.440022	-0.0238437	0.109	0.12	1
Ccdc30	0.290007	0.0123563	0.119	0.113	1			Dcaf8	0.278387	0.0195842	0.174	0.162	1			Hs6st3	0.440111	0.0860963	0.761	0.755	1
Exoc6	0.290049	0.0167888	0.118	0.113	1			Arfgef2	0.278467	0.0184986	0.206	0.193	1			Sept6	0.440775	0.0219588	0.152	0.141	1
Ccny	0.291059	0.0155275	0.214	0.207	1			Wdfy3	0.279007	0.0155367	0.436	0.421	1			Suclg1	0.441231	0.022276	0.124	0.114	1
Trim37	0.291393	0.00947298	0.201	0.193	1			Sirpa	0.279175	0.0324935	0.254	0.243	1			Arid1b	0.441553	-0.0290235	0.43	0.441	1
Rras2	0.292412	0.00954188	0.109	0.103	1			Aco2	0.27957	-0.013365	0.186	0.199	1			Rnf103	0.441646	-0.0247557	0.103	0.113	1
Ncoa5	0.293132	0.0139533	0.144	0.138	1			Dcp1a	0.27997	0.0171948	0.1	0.091	1			4930545L23Rik	0.441939	0.0258459	0.179	0.168	1
Prkcb	0.293533	0.0131547	0.682	0.683	1			Rnf216	0.280002	0.0221445	0.235	0.223	1			Ntrk2	0.44236	0.0346884	0.815	0.813	1
Hp1bp3	0.297633	-0.00641939	0.095	0.101	1			Stim1	0.280048	-0.0237942	0.151	0.162	1			Epha5	0.443498	-0.0491809	0.612	0.614	1
Map3k2	0.297906	0.012903	0.167	0.161	1			Arnt	0.280973	-0.0179328	0.201	0.215	1			Glp2r	0.443519	0.0335812	0.393	0.382	1
Ptprj	0.299116	0.0126753	0.653	0.64	1			Adam22	0.281071	0.0139803	0.436	0.415	1			Nrsn1	0.443665	0.00666771	0.109	0.099	1
Cblb	0.299675	0.0186906	0.203	0.196	1			Lrrc8b	0.281113	0.0164892	0.261	0.246	1			Rasgrf1	0.443693	0.0346507	0.544	0.533	1
Dynll1	0.299876	0.0122541	0.131	0.125	1			Zranb1	0.281254	0.0258157	0.203	0.191	1			Hsp90ab1	0.444086	0.0406678	0.286	0.276	1
Rsrc1	0.300409	0.0123212	0.219	0.212	1			Dip2b	0.281463	0.0309351	0.392	0.381	1			Adgra1	0.444092	0.0153669	0.209	0.195	1
Atrnl1	0.300439	0.00941113	0.456	0.444	1			Pdss1	0.281574	0.00704063	0.104	0.094	1			Sh3glb1	0.444168	-0.0094765	0.125	0.137	1
Ccser1	0.301224	0.0111433	0.83	0.826	1			Cacna1b	0.282031	0.028243	0.519	0.502	1			Ncan	0.444759	0.0165177	0.149	0.137	1
Gm17227	0.302103	0.00847984	0.112	0.106	1			Usp19	0.282079	-0.0140609	0.099	0.109	1			Luc7l3	0.444892	0.0320398	0.377	0.362	1
Map6	0.302854	0.0186748	0.219	0.212	1			Vps13b	0.282328	0.0144938	0.589	0.568	1			Mtm1	0.445184	-0.00942384	0.101	0.112	1
Cltc	0.303767	0.0143653	0.196	0.189	1			Fbxo8	0.2828	0.0181771	0.124	0.114	1			Cstf3	0.445344	0.0194961	0.309	0.294	1
Dag1	0.304836	0.00759536	0.146	0.139	1			Kantr	0.283173	0.0156847	0.107	0.097	1			Cblb	0.445642	-0.00957308	0.173	0.187	1
Zc3h14	0.305002	0.0112341	0.147	0.141	1			Orc3	0.2832	0.0133847	0.105	0.095	1			Lmtk3	0.445744	0.0187862	0.158	0.146	1
Sox5	0.305539	-0.009441	0.167	0.175	1			4930447C04Rik	0.284209	-0.0112253	0.113	0.124	1			Stt3b	0.445901	0.0209898	0.272	0.256	1
Cbfa2t2	0.306103	0.0141552	0.194	0.187	1			Galnt9	0.284216	0.0140315	0.244	0.229	1			Fnbp4	0.445969	-0.0173207	0.14	0.151	1
Kcna1	0.306846	-0.00938245	0.094	0.1	1			Sar1b	0.284254	0.0100572	0.101	0.091	1			Mllt11	0.446276	-0.0146607	0.145	0.157	1
Atpif1	0.306916	0.0130672	0.182	0.174	1			Stox2	0.284254	0.0228962	0.411	0.394	1			Dpp10	0.44633	0.0770293	0.91	0.91	1
Tnik	0.307155	0.0208234	0.605	0.599	1			Tmem57	0.284772	0.0181316	0.215	0.202	1			Amph	0.446631	0.0322899	0.6	0.591	1
Usp46	0.309912	0.00935471	0.13	0.124	1			Fnip1	0.285168	0.0268745	0.29	0.277	1			Scrn1	0.447134	-0.0360334	0.141	0.151	1
Ripor2	0.310653	0.0117249	0.136	0.13	1			Mfn1	0.285368	0.0129819	0.165	0.153	1			Atf2	0.447766	0.036376	0.337	0.326	1
Ube4a	0.310749	0.0107689	0.113	0.107	1			Suco	0.286479	0.0178654	0.109	0.099	1			Atrn	0.448335	-0.0191905	0.332	0.351	1
Rhobtb3	0.311743	0.0114786	0.11	0.104	1			Pdzd2	0.286912	0.0226408	0.41	0.395	1			Tnks	0.448646	0.0274577	0.176	0.165	1
Ankrd17	0.31198	0.018603	0.374	0.367	1			Supt5	0.287483	-0.0135916	0.103	0.113	1			Mrtfb	0.449149	5.84386e-05	0.155	0.142	1
Fryl	0.312074	0.00833162	0.168	0.161	1			Usp40	0.287576	0.027137	0.152	0.142	1			Fam155a	0.449662	0.0355529	0.983	0.983	1
Csgalnact1	0.313041	0.0166006	0.11	0.105	1			Tiam2	0.287682	0.0209206	0.157	0.146	1			Mkl1	0.449865	0.033238	0.209	0.197	1
Usp40	0.313121	-0.00491866	0.112	0.118	1			Hs3st4	0.287726	-0.0478641	0.664	0.669	1			Acat1	0.44999	-0.0225316	0.219	0.233	1
Zfp236	0.31362	0.00843805	0.1	0.095	1			Acss2	0.287922	0.015406	0.134	0.123	1			Enah	0.450062	0.0275741	0.366	0.357	1
Gm13601	0.313647	0.0120877	0.144	0.137	1			Usp33	0.28826	-0.0201464	0.222	0.234	1			Pam	0.450236	0.023031	0.372	0.355	1
Desi2	0.313842	0.00640095	0.148	0.14	1			Wscd2	0.289087	0.0245378	0.33	0.318	1			Tmem135	0.450474	0.028541	0.263	0.249	1
Prkd1	0.314828	0.0116512	0.153	0.146	1			Ptpre	0.289097	0.0147565	0.158	0.147	1			Ube3a	0.450845	-0.0731154	0.87	0.888	1
Ptbp2	0.314863	0.0137774	0.177	0.17	1			Prpf6	0.289816	0.0240615	0.155	0.144	1			Phf20l1	0.451	0.0288016	0.467	0.459	1
Fry	0.315171	0.0246704	0.5	0.493	1			Sik3	0.29037	0.0360364	0.449	0.443	1			Ppig	0.45152	-0.00709092	0.194	0.21	1
Pde7b	0.315567	0.038935	0.546	0.544	1			Sv2a	0.290947	0.023054	0.275	0.261	1			Gmcl1	0.451931	0.0277511	0.24	0.227	1
Fam193a	0.315631	-0.0149971	0.241	0.249	1			Nrxn2	0.291402	0.00982456	0.479	0.453	1			Ndfip2	0.451983	0.019434	0.315	0.303	1
Gm26904	0.315974	0.0195051	0.262	0.256	1			Fam129b	0.291512	0.0144679	0.157	0.145	1			Gm43154	0.451991	0.0105658	0.12	0.109	1
Micu3	0.31598	0.0142634	0.207	0.199	1			A930015D03Rik	0.291612	-0.0217074	0.225	0.238	1			Epdr1	0.452123	-0.0162372	0.114	0.125	1
Slc7a14	0.316584	0.00927771	0.17	0.163	1			Zfr	0.291973	0.0346207	0.476	0.467	1			Dscam	0.452338	0.0112594	0.844	0.834	1
Gm28175	0.317379	0.0111771	0.143	0.136	1			Snx30	0.292485	-0.00990908	0.093	0.103	1			Hnrnpd	0.452359	0.0139395	0.11	0.1	1
Atad2b	0.317423	0.0123055	0.175	0.168	1			Rab30	0.292535	0.0186988	0.168	0.157	1			Got2	0.452377	0.018113	0.154	0.142	1
Slc4a4	0.317638	0.0137684	0.244	0.236	1			Trim3	0.292667	0.0125687	0.114	0.104	1			Adck1	0.453389	0.0130864	0.11	0.1	1
Klf7	0.318256	0.0134099	0.173	0.166	1			Rbbp4	0.292785	0.0106742	0.141	0.129	1			Maml3	0.453483	0.0989588	0.373	0.368	1
Rora	0.318308	-0.000265229	0.953	0.951	1			Adgra1	0.292905	-0.022469	0.245	0.257	1			Ttc27	0.453919	0.0207984	0.122	0.112	1
1110051M20Rik	0.318506	0.0235989	0.324	0.318	1			Mphosph8	0.293446	0.0206311	0.164	0.153	1			Inpp4b	0.454044	0.00621528	0.209	0.195	1
Aig1	0.31907	-0.00867957	0.351	0.36	1			5031439G07Rik	0.293664	0.0146057	0.131	0.12	1			Huwe1	0.454059	0.0189041	0.364	0.345	1
Thrap3	0.31985	0.00680076	0.121	0.114	1			Mpv17l	0.294129	0.017706	0.135	0.124	1			Pex13	0.454516	-0.0133984	0.121	0.132	1
Nvl	0.323265	0.014682	0.184	0.178	1			Farp1	0.29426	0.0332588	0.587	0.577	1			Scaf8	0.454574	-0.00746068	0.281	0.298	1
Jph1	0.324153	0.00899558	0.133	0.127	1			Prdm2	0.295232	0.0204128	0.149	0.139	1			Uri1	0.454609	-0.0143737	0.171	0.184	1
Dixdc1	0.324584	-0.00793714	0.122	0.129	1			Nfx1	0.295335	0.0167506	0.238	0.224	1			Bcat1	0.454895	-0.0099372	0.097	0.107	1
3110035E14Rik	0.325164	0.0174876	0.127	0.122	1			Kif1b	0.295506	0.0316246	0.621	0.616	1			Ago2	0.45501	-0.0233626	0.105	0.115	1
Ephb2	0.325391	-0.00773292	0.132	0.138	1			Sec61a1	0.295533	0.0105733	0.12	0.109	1			Slc22a23	0.45536	0.0136456	0.315	0.3	1
Fam78b	0.326153	0.0139767	0.142	0.136	1			4933413L06Rik	0.296132	0.0070586	0.13	0.119	1			Dlat	0.455565	0.00608317	0.131	0.12	1
Ube2d2a	0.327321	0.00728721	0.155	0.148	1			Ammecr1l	0.296155	0.0180586	0.106	0.097	1			Gon4l	0.455666	0.0206012	0.319	0.303	1
Slit1	0.327725	-0.00668357	0.105	0.111	1			Fam19a2	0.296445	-0.0208343	0.667	0.696	1			Ar	0.455746	0.00330337	0.102	0.092	1
Macrod1	0.327753	0.0163774	0.185	0.179	1			Atg4c	0.297029	0.0194501	0.189	0.178	1			Nol4l	0.455899	0.0214325	0.204	0.192	1
Emsy	0.328302	0.020474	0.2	0.194	1			Cacna1i	0.297121	-0.00980323	0.277	0.292	1			Esyt2	0.456165	-0.0223812	0.319	0.335	1
Ppp1cb	0.329294	0.0115781	0.159	0.152	1			Vcp	0.297278	0.0101413	0.129	0.118	1			Mir100hg	0.456284	0.0196418	0.154	0.141	1
Rb1cc1	0.32953	0.00941023	0.284	0.276	1			Hace1	0.297348	0.00451613	0.3	0.283	1			Nalcn	0.456324	-0.00570859	0.404	0.43	1
Aifm3	0.329539	0.0108793	0.256	0.249	1			Otud4	0.297632	0.0150822	0.154	0.143	1			Pcdh19	0.456373	-0.0105382	0.098	0.108	1
Auts2	0.329654	0.0255708	0.939	0.935	1			Mcu	0.297737	-0.0314959	0.39	0.4	1			AI314180	0.45654	0.0231872	0.303	0.289	1
Nhlrc2	0.330245	0.00738162	0.138	0.131	1			Fam168a	0.298144	0.0374646	0.474	0.466	1			Tmem50a	0.456574	0.0180577	0.101	0.092	1
Srek1	0.33029	0.0112068	0.253	0.246	1			Snhg11	0.298294	0.0486696	0.99	0.993	1			Rapgef6	0.457204	0.02656	0.355	0.34	1
Map4	0.330563	0.0101202	0.197	0.19	1			Sept6	0.298601	0.00724834	0.19	0.178	1			Slc2a13	0.457301	-0.0273259	0.732	0.74	1
Fam120a	0.331054	0.00856936	0.12	0.114	1			Pik3ca	0.298787	0.0215474	0.191	0.179	1			Slit2	0.457492	0.0416634	0.391	0.38	1
Bbip1	0.331377	0.01258	0.128	0.122	1			Sf3b3	0.298941	0.0221017	0.117	0.108	1			Stx5a	0.45773	-0.0173449	0.134	0.145	1
Epo	0.331845	-0.00939483	0.097	0.103	1			Fyttd1	0.299119	0.00749111	0.168	0.156	1			Anp32a	0.458263	-0.00881354	0.104	0.115	1
Kcmf1	0.332435	0.0125471	0.143	0.137	1			Syngap1	0.299938	0.0165556	0.138	0.127	1			Slc4a10	0.458355	0.00917719	0.637	0.62	1
Mb21d2	0.332459	0.0126106	0.213	0.206	1			Emsy	0.300171	0.0186575	0.274	0.261	1			Acvr2a	0.458423	0.010183	0.151	0.139	1
Epc1	0.33398	0.00964888	0.182	0.175	1			Ktn1	0.30019	-0.0216868	0.421	0.438	1			Plekha6	0.458732	-0.0147628	0.358	0.379	1
Med14	0.335225	0.00372053	0.124	0.118	1			Dcaf1	0.300352	-0.00894793	0.154	0.167	1			Lrif1	0.458814	0.00617045	0.129	0.118	1
Atp5a1	0.336087	0.0108709	0.151	0.145	1			Cbfa2t2	0.300658	0.0296842	0.294	0.282	1			Adgrg6	0.458951	0.0191943	0.123	0.113	1
Hnrnpdl	0.336178	0.0101591	0.174	0.167	1			Git2	0.300929	0.0164586	0.152	0.141	1			Rad17	0.459033	0.00537967	0.122	0.111	1
Ywhah	0.336197	-0.00738611	0.211	0.219	1			Bmpr2	0.300963	0.0167548	0.303	0.289	1			Pip4k2c	0.459259	0.0231616	0.143	0.132	1
Myl12b	0.33685	0.00898414	0.104	0.099	1			Xrcc6	0.301254	0.0304595	0.288	0.277	1			Atr	0.459282	-0.0152905	0.109	0.12	1
Plekhg5	0.337305	0.00543501	0.213	0.205	1			Hmgn3	0.301292	0.0140203	0.115	0.105	1			Tmem65	0.459505	-0.0242982	0.107	0.117	1
Tbl1x	0.337712	0.00626639	0.233	0.224	1			D930016D06Rik	0.301385	0.00691757	0.123	0.112	1			Kcnab2	0.459655	0.0103875	0.114	0.104	1
Mapk8ip3	0.338116	-0.00543874	0.136	0.143	1			Nup214	0.301625	0.0139407	0.133	0.123	1			Scarb2	0.459735	-0.0215261	0.113	0.123	1
Scrn1	0.338323	0.0100538	0.12	0.114	1			Prmt8	0.30264	0.018003	0.51	0.492	1			Gas7	0.459847	0.0419187	0.333	0.326	1
Ctnnbl1	0.338386	0.010211	0.1	0.095	1			Ppp4r1	0.303601	-0.0172839	0.16	0.171	1			Serpinb6a	0.460116	0.0181247	0.127	0.117	1
Dmxl1	0.338645	-0.0127447	0.289	0.297	1			Map7d1	0.303811	0.0123187	0.109	0.099	1			Usp8	0.460199	-0.0141294	0.107	0.118	1
AC121788.1	0.34053	-0.0177357	0.097	0.103	1			Acbd5	0.303854	0.00552523	0.113	0.103	1			Sun1	0.460296	-0.014101	0.203	0.217	1
Sgms1	0.340539	0.012796	0.207	0.2	1			Ric8b	0.30473	0.0129909	0.2	0.188	1			Ogdh	0.460446	-0.0212685	0.25	0.265	1
Gm26733	0.341119	-0.00987703	0.187	0.194	1			Gm3448	0.30474	0.0182729	0.102	0.093	1			Add3	0.460462	0.00694944	0.131	0.12	1
Zdhhc21	0.341124	0.00776826	0.169	0.162	1			Kdm1a	0.305214	0.0108165	0.164	0.152	1			Adcy9	0.4608	-0.00778672	0.423	0.446	1
Psmd1	0.34176	0.00991993	0.143	0.137	1			Inpp5a	0.305322	0.0162124	0.143	0.132	1			Extl3	0.461072	0.0191037	0.237	0.225	1
Dtd1	0.342185	0.0132455	0.156	0.15	1			Elmod1	0.30549	-0.0376625	0.463	0.475	1			Larp1b	0.461135	-0.0303443	0.264	0.276	1
Prpf6	0.342718	0.0097463	0.1	0.094	1			Eif4e	0.305558	-0.00652309	0.163	0.175	1			Kctd1	0.46123	0.0414499	0.154	0.144	1
Gabrb1	0.343596	0.0263779	0.664	0.664	1			Tbc1d24	0.305675	0.0157216	0.107	0.098	1			Fam120b	0.461533	-0.00971948	0.151	0.163	1
Add1	0.344315	0.0165037	0.179	0.173	1			Rnf13	0.306859	-0.0118912	0.133	0.144	1			6530409C15Rik	0.461629	0.0234483	0.144	0.133	1
Helz	0.3447	0.0104681	0.19	0.183	1			2900011O08Rik	0.30687	-0.00933431	0.226	0.24	1			Mamld1	0.461822	0.0109976	0.183	0.171	1
Cds1	0.34506	0.00844818	0.119	0.113	1			Slc4a8	0.306958	0.00976719	0.108	0.099	1			Pex14	0.461843	0.0075068	0.157	0.144	1
Smg7	0.345111	0.0129383	0.157	0.151	1			Trim44	0.306988	0.0351391	0.282	0.271	1			Dnajc7	0.463379	0.0173037	0.214	0.201	1
Sppl3	0.34512	0.0130969	0.191	0.185	1			Ccnt1	0.307129	-0.0219941	0.134	0.144	1			Lrtm1	0.46347	-0.0183486	0.187	0.201	1
Eno2	0.346813	-0.00866586	0.114	0.12	1			Ankfy1	0.307599	0.0132921	0.182	0.169	1			Tcf20	0.463548	0.00536732	0.431	0.457	1
Fam133b	0.347998	0.00865487	0.11	0.105	1			Vmp1	0.307815	0.0131112	0.362	0.35	1			Eif3j1	0.463796	0.01336	0.105	0.096	1
Anxa11	0.348145	-0.00949767	0.16	0.167	1			Anapc4	0.308037	0.0126371	0.111	0.102	1			Idh3b	0.46434	0.00920543	0.114	0.104	1
Gm10419	0.348222	0.014511	0.119	0.114	1			Slc9a1	0.30827	-0.0149085	0.113	0.123	1			Dpyd	0.464342	0.021677	0.101	0.092	1
Tmem126a	0.348981	0.00959815	0.119	0.114	1			Ankrd33b	0.308747	0.0431609	0.352	0.341	1			Rbm28	0.464969	0.0194063	0.182	0.171	1
Cramp1l	0.349235	0.011255	0.104	0.099	1			Gnl2	0.310166	0.0169345	0.116	0.106	1			Pced1b	0.465143	-0.0119076	0.108	0.119	1
Zdhhc20	0.349285	0.0151881	0.181	0.175	1			Fndc3a	0.310581	0.0235806	0.279	0.265	1			A930015D03Rik	0.465224	-0.0226519	0.292	0.306	1
Gm15414	0.350362	0.00693365	0.131	0.125	1			Sil1	0.311417	-0.0161606	0.114	0.124	1			Syt4	0.467357	0.0218587	0.216	0.203	1
Socs2	0.355584	0.0114303	0.16	0.154	1			Eif1	0.311451	0.0273869	0.19	0.179	1			Creg2	0.46739	-0.00660818	0.124	0.136	1
Braf	0.356812	0.00319376	0.347	0.335	1			Jph4	0.311531	-0.0139057	0.125	0.135	1			Etl4	0.467588	-0.0187295	0.855	0.847	1
Slc9a7	0.35688	0.00792966	0.122	0.116	1			Cyfip1	0.311674	0.010565	0.26	0.246	1			Dnm2	0.468	0.00667436	0.196	0.182	1
4930517O19Rik	0.35719	-0.0104506	0.135	0.141	1			2610037D02Rik	0.311861	0.0262444	0.193	0.183	1			G3bp2	0.468368	0.0123097	0.129	0.119	1
Arl3	0.357464	0.010669	0.147	0.141	1			Iqce	0.311983	0.0167016	0.159	0.149	1			Ldhb	0.468834	-0.0200511	0.151	0.161	1
Lrch1	0.357968	0.0091794	0.163	0.157	1			Ncs1	0.312214	-0.00967921	0.112	0.122	1			Map4k3	0.469676	-0.0196741	0.39	0.41	1
Mdh1	0.35853	0.00524637	0.208	0.201	1			Axin1	0.312224	0.0179748	0.119	0.11	1			Slc25a23	0.469781	-0.00631661	0.187	0.202	1
Nup98	0.358607	0.0152156	0.172	0.166	1			Mcf2l	0.312317	0.0227317	0.284	0.271	1			Mtpn	0.470227	-0.00834797	0.099	0.109	1
Arih2	0.361184	0.00535961	0.126	0.12	1			Trpc1	0.312376	0.0328728	0.235	0.225	1			Gmeb1	0.470247	-0.0075519	0.136	0.148	1
Pcmt1	0.361779	0.0130802	0.209	0.203	1			Nr3c2	0.312728	0.00777899	0.214	0.201	1			Srrt	0.470703	0.0212223	0.11	0.101	1
1110008P14Rik	0.361845	-0.00628779	0.105	0.11	1			Gdap1	0.313077	0.0104334	0.134	0.123	1			Ivns1abp	0.470879	-0.0133716	0.095	0.104	1
Klhl32	0.362267	0.0162966	0.196	0.19	1			Bptf	0.313087	-0.0197471	0.273	0.285	1			Stk4	0.471055	-0.00906236	0.093	0.102	1
Akap11	0.362462	0.015992	0.144	0.139	1			Pcsk1n	0.313144	0.0189532	0.135	0.125	1			Kif1bp	0.471234	-0.0107034	0.101	0.111	1
Fam13b	0.362587	0.00599204	0.174	0.167	1			Znrf1	0.313373	0.0159773	0.322	0.308	1			Wasl	0.471728	0.0283687	0.212	0.201	1
Kif1b	0.363098	0.0120646	0.478	0.471	1			Stx16	0.313869	0.0282914	0.158	0.149	1			Brwd1	0.472283	-0.00148216	0.333	0.311	1
Lemd3	0.363363	0.00511864	0.107	0.102	1			Laptm4a	0.313878	0.0124733	0.101	0.092	1			Bend6	0.472284	0.0023556	0.235	0.22	1
Ssbp3	0.363557	0.0141236	0.133	0.128	1			Usp8	0.314465	0.0145887	0.117	0.108	1			Atg4b	0.472314	0.00710788	0.115	0.105	1
Fntb	0.363882	0.0158222	0.239	0.233	1			Nbeal1	0.314503	0.0262944	0.249	0.237	1			Ubash3b	0.472425	0.0247542	0.129	0.12	1
Snx30	0.364004	0.00739525	0.104	0.099	1			Purb	0.314992	0.018724	0.136	0.126	1			Rundc3b	0.472442	-0.0174157	0.238	0.252	1
Cdkal1	0.364612	-0.0103554	0.208	0.215	1			Camk2b	0.315158	0.0279702	0.372	0.36	1			Adam10	0.472947	0.00279089	0.211	0.196	1
Cds2	0.365066	-0.00679141	0.111	0.117	1			Acat1	0.315288	-0.0195396	0.215	0.228	1			Gm15155	0.473302	0.00306862	0.29	0.272	1
Inpp4a	0.366021	-0.00309185	0.16	0.167	1			Dph6	0.315435	-0.0106319	0.095	0.104	1			Elmo2	0.473605	0.0235989	0.125	0.116	1
Fam13c	0.367204	0.00947799	0.114	0.109	1			Scrn1	0.315466	-0.0130262	0.136	0.147	1			Iws1	0.473655	0.0278939	0.122	0.113	1
Tsc22d2	0.367258	0.0095877	0.14	0.134	1			Tcerg1	0.315476	0.0119792	0.189	0.177	1			Slc2a3	0.47423	0.0232397	0.229	0.216	1
Ndufs4	0.368341	0.0124609	0.202	0.196	1			Nudcd3	0.315518	-0.0180034	0.255	0.267	1			Lysmd4	0.474973	-0.0304178	0.199	0.209	1
Mprip	0.368913	0.0142766	0.255	0.248	1			2810403A07Rik	0.315575	0.0222266	0.112	0.104	1			Pde8b	0.475116	-0.021402	0.379	0.395	1
Eef2k	0.369124	0.00908294	0.119	0.114	1			Tmem208	0.315705	0.015403	0.102	0.093	1			Sntg1	0.475596	-0.0343421	0.781	0.785	1
Aftph	0.369155	-0.00992175	0.18	0.187	1			Nsd3	0.316115	0.0295376	0.49	0.481	1			Sympk	0.475621	-0.000710312	0.164	0.151	1
Fbxw4	0.3694	0.010578	0.13	0.124	1			Runx1t1	0.316158	-0.00786804	0.209	0.223	1			Lrrfip1	0.475875	0.0426119	0.316	0.306	1
Chka	0.370037	0.00808655	0.277	0.268	1			Atp6v1e1	0.316225	-0.0140677	0.163	0.175	1			Map4k4	0.47611	0.0190682	0.217	0.204	1
B830012L14Rik	0.371835	0.0130567	0.113	0.108	1			Ppm1l	0.316472	0.0355707	0.515	0.506	1			Col25a1	0.476428	0.0201655	0.208	0.195	1
2900011O08Rik	0.372032	-0.00278194	0.19	0.198	1			Shank1	0.316726	0.0335844	0.336	0.327	1			Arhgef11	0.476445	0.0251263	0.203	0.193	1
Nrg1	0.373038	0.0371968	0.992	0.99	1			Apc	0.316793	0.0363382	0.527	0.516	1			Dcp1b	0.476713	0.0162505	0.12	0.11	1
Ppm1b	0.373288	0.00969048	0.123	0.118	1			Cnrip1	0.316972	0.0190861	0.223	0.212	1			Gm26804	0.4772	0.0211526	0.588	0.595	1
Gpcpd1	0.373413	0.0081837	0.186	0.18	1			Ccnh	0.317547	0.0148174	0.126	0.116	1			Gm15563	0.477204	-0.0107186	0.125	0.136	1
Csnk2a2	0.373603	0.0129383	0.127	0.122	1			Rnf146	0.317855	0.019721	0.108	0.099	1			Sez6	0.477225	-0.00962092	0.167	0.18	1
Rsf1	0.373933	0.0107133	0.212	0.205	1			Orc4	0.317936	0.00874595	0.193	0.18	1			Kcnma1	0.477308	0.0147126	0.956	0.964	1
Cisd2	0.37444	0.00971805	0.103	0.098	1			Efr3b	0.318039	0.0241875	0.241	0.229	1			Fam76a	0.478158	0.0142307	0.12	0.11	1
Psmb2	0.374748	0.0118975	0.117	0.112	1			Hint1	0.318391	0.0108333	0.127	0.117	1			Pi4kb	0.478753	0.0151254	0.111	0.102	1
Ptp4a2	0.376511	0.0112968	0.104	0.1	1			Gm37240	0.318681	0.0250743	0.414	0.405	1			A330023F24Rik	0.479199	0.0219588	0.13	0.12	1
Zeb1	0.376667	0.00204007	0.177	0.17	1			Creg2	0.318813	0.0217713	0.12	0.111	1			Ptpn3	0.479408	0.0137791	0.252	0.238	1
Ssb	0.376711	0.00804712	0.113	0.108	1			Slc7a6	0.318892	-0.0136527	0.141	0.151	1			Med14	0.479727	-0.000352368	0.153	0.165	1
Tom1l2	0.378098	0.0109113	0.299	0.291	1			Rnps1	0.319142	0.0202127	0.14	0.13	1			Srpr	0.479976	-0.0176099	0.114	0.124	1
Fam120c	0.378141	0.0117437	0.134	0.128	1			Trpc5	0.31917	0.0214411	0.263	0.25	1			Nipsnap1	0.480154	-0.00337605	0.133	0.145	1
Pkn2	0.379584	0.0111604	0.185	0.179	1			Specc1	0.319989	0.0233056	0.283	0.271	1			N4bp2l2	0.480652	-0.0236954	0.286	0.3	1
Ptms	0.379787	0.00482162	0.1	0.095	1			Serbp1	0.320516	0.0145698	0.179	0.168	1			Prpf40a	0.480696	-0.0110768	0.253	0.268	1
Kdm5a	0.380343	0.00997918	0.138	0.132	1			Rabgap1l	0.321098	0.00182612	0.589	0.571	1			Sgip1	0.480768	-0.0195952	0.605	0.626	1
4931406P16Rik	0.380813	0.00597097	0.111	0.105	1			Ttc39b	0.321111	0.0249452	0.252	0.241	1			Trip12	0.480898	0.0177709	0.401	0.389	1
Ift81	0.380844	0.00490463	0.106	0.101	1			Vti1a	0.321446	0.0155459	0.461	0.446	1			Mmp16	0.48296	-0.0340712	0.594	0.601	1
Antxr1	0.381168	-0.00640647	0.208	0.216	1			Dctn4	0.321519	0.017018	0.174	0.164	1			Ncs1	0.48309	-0.0087286	0.125	0.136	1
Snap47	0.381724	0.0101299	0.113	0.108	1			Pitpnc1	0.321768	-0.014328	0.139	0.149	1			Scaf4	0.484125	-0.0203152	0.136	0.146	1
Pitpnc1	0.382014	-0.00154974	0.098	0.103	1			Herpud2	0.32253	0.0182051	0.114	0.105	1			Ssr1	0.484795	0.00696785	0.103	0.094	1
Smurf2	0.382022	0.0103482	0.125	0.12	1			Cpsf6	0.323038	0.0155464	0.244	0.232	1			Hspa12a	0.485153	-0.0203699	0.133	0.143	1
Anks3	0.383942	0.00708848	0.107	0.102	1			Cyth3	0.323882	-0.00927438	0.139	0.149	1			Eif4g2	0.485719	-0.0162516	0.106	0.116	1
AI314180	0.384374	-0.0136371	0.204	0.21	1			Aebp2	0.324205	0.00604017	0.116	0.106	1			Glyr1	0.486764	0.0168351	0.164	0.152	1
Wwc1	0.386477	0.00314841	0.102	0.097	1			Mlxip	0.325357	-0.0195302	0.163	0.174	1			Rsf1	0.486776	0.025512	0.253	0.244	1
Senp5	0.387585	0.0116162	0.184	0.179	1			Ripor2	0.32537	0.0188283	0.291	0.278	1			P2ry12	0.486857	0.0168609	0.104	0.096	1
Arhgap26	0.38836	-0.00394248	0.431	0.446	1			Wdr60	0.32545	-0.0162412	0.125	0.135	1			Atp6v0b	0.48699	-0.00876665	0.464	0.436	1
Med13l	0.388413	0.00964967	0.407	0.397	1			Zmym6	0.325484	0.0153737	0.113	0.104	1			Ttc7b	0.487129	-0.0234586	0.462	0.475	1
Zcchc18	0.388519	0.00875436	0.125	0.12	1			Zfp523	0.325904	0.011617	0.137	0.126	1			Chpt1	0.487604	0.0198689	0.151	0.141	1
Zfp207	0.389844	0.00951549	0.141	0.136	1			Tnrc6b	0.325959	0.0136572	0.546	0.531	1			Zbtb7a	0.487628	0.0119718	0.143	0.132	1
Nkain2	0.391096	0.0430904	0.726	0.729	1			Fsd1l	0.326046	0.0118633	0.125	0.115	1			Dgki	0.487884	0.0670621	0.732	0.744	1
Ptpn2	0.391537	0.0134257	0.11	0.106	1			Mical3	0.32638	0.0360824	0.715	0.708	1			Mosmo	0.487915	0.00767458	0.107	0.098	1
Ncoa6	0.391984	0.00605485	0.135	0.129	1			Pak3	0.32656	0.0179926	0.304	0.291	1			Ank	0.488049	-0.0353916	0.465	0.471	1
Usp14	0.39241	0.0140421	0.138	0.133	1			Lrp6	0.327386	0.0127352	0.196	0.184	1			Strada	0.48827	-0.0283093	0.136	0.145	1
Senp6	0.39267	0.00890782	0.231	0.224	1			Fry	0.32791	0.0138728	0.723	0.71	1			Rab14	0.48871	-0.00657086	0.181	0.195	1
Wwp1	0.392977	0.00673913	0.145	0.139	1			Chic2	0.328231	0.0136607	0.11	0.101	1			Ppp6r2	0.488833	-0.0160297	0.255	0.27	1
Sdha	0.393152	-0.00548983	0.113	0.119	1			Zcchc2	0.328447	0.0118617	0.113	0.104	1			Catspere2	0.48892	0.0116257	0.173	0.161	1
4732471J01Rik	0.39341	0.00542515	0.144	0.138	1			Trappc12	0.328978	-0.0115135	0.117	0.127	1			Srsf1	0.48898	0.0142746	0.139	0.129	1
G3bp2	0.394391	-0.00748311	0.1	0.105	1			Klf7	0.329202	0.0172128	0.28	0.268	1			Afg3l2	0.489292	-0.0172872	0.117	0.127	1
Zcchc14	0.394598	0.0100369	0.114	0.109	1			Rabep1	0.32921	0.0268709	0.511	0.496	1			Ctnnbl1	0.489428	-0.0224985	0.124	0.133	1
Arpp19	0.39729	0.0147915	0.179	0.174	1			Cdc73	0.330282	0.0194212	0.169	0.159	1			Anapc4	0.489559	-0.0113268	0.099	0.108	1
Fbxw2	0.398375	0.0074141	0.113	0.108	1			Gm20388	0.330415	0.0415405	0.692	0.707	1			Ppp1r9a	0.489591	-0.0329213	0.611	0.632	1
Lhfp	0.400349	-0.0140632	0.38	0.387	1			Chordc1	0.330697	0.0194573	0.125	0.116	1			Orc3	0.489961	0.0143492	0.115	0.106	1
Tcp11l1	0.400435	0.00760554	0.131	0.126	1			Mprip	0.332022	0.0212369	0.41	0.395	1			Hnrnpl	0.490267	0.0132965	0.208	0.195	1
Ppp1r13b	0.402383	0.0100243	0.152	0.147	1			Hspa8	0.332345	-0.00785117	0.276	0.291	1			Dixdc1	0.490665	-0.0210504	0.159	0.169	1
Sez6l2	0.403189	-0.00894115	0.152	0.158	1			Fcho2	0.332383	0.00555293	0.304	0.289	1			Rhobtb3	0.490881	0.0145924	0.138	0.128	1
Brdt	0.403272	0.00768854	0.117	0.112	1			Dym	0.332472	0.0138164	0.294	0.28	1			Upf2	0.491017	-0.031755	0.211	0.22	1
Cpeb1	0.403735	0.0102813	0.12	0.115	1			Sel1l3	0.332876	0.0131694	0.457	0.435	1			Chd6	0.491695	0.00285273	0.36	0.382	1
Gnb5	0.40433	0.00735795	0.102	0.097	1			Marf1	0.333236	0.0173011	0.153	0.143	1			B230307C23Rik	0.491711	0.0110646	0.12	0.11	1
Rfx7	0.404656	0.00406826	0.313	0.304	1			Kdm3b	0.333424	0.0200459	0.156	0.146	1			Camk2g	0.491983	-0.0134333	0.259	0.274	1
Rad23b	0.405067	0.00625204	0.119	0.114	1			Pvt1	0.333545	0.00543723	0.142	0.13	1			Kif1b	0.492321	-0.00367355	0.609	0.636	1
Nisch	0.405605	0.011292	0.186	0.18	1			Ccnc	0.333681	-0.015826	0.133	0.143	1			Eml2	0.492543	-0.011254	0.186	0.199	1
Rims4	0.405924	0.00616656	0.121	0.116	1			Nipbl	0.333756	0.0123915	0.373	0.357	1			Pdcd6ip	0.492615	-0.0107678	0.092	0.1	1
Cyth1	0.407607	0.00937047	0.111	0.107	1			Eri3	0.333907	0.0149715	0.247	0.235	1			Ssbp3	0.492693	0.00152806	0.267	0.286	1
Cntln	0.407779	0.00647215	0.129	0.124	1			Mier1	0.33408	0.015405	0.187	0.176	1			Atp6v1e1	0.492986	-0.0131643	0.167	0.178	1
Fcho2	0.408611	0.00923746	0.196	0.19	1			Clstn2	0.334088	-0.0106205	0.512	0.528	1			Kif13b	0.493189	0.0233741	0.186	0.175	1
Macrod2os1	0.408798	0.00610548	0.1	0.095	1			Gm20754	0.334128	0.0295571	0.262	0.251	1			Reep3	0.493288	0.0153669	0.202	0.189	1
Arhgef17	0.409777	0.00679262	0.121	0.116	1			Pkn1	0.33413	0.0073701	0.142	0.132	1			Nub1	0.493793	-0.017073	0.119	0.129	1
Ppp1r16b	0.410108	0.0169582	0.255	0.25	1			Cplx1	0.334344	-0.0183591	0.113	0.122	1			Gm48742	0.493798	0.00934467	0.174	0.162	1
Cep350	0.412699	0.00976245	0.146	0.141	1			D430042O09Rik	0.334519	0.0165168	0.169	0.159	1			Ndufs4	0.493954	0.0223072	0.268	0.257	1
Myo18a	0.413101	0.00922807	0.246	0.24	1			Zbtb44	0.334664	-0.0181544	0.095	0.104	1			Lmo3	0.494278	-0.0165405	0.116	0.126	1
Gnao1	0.413439	0.0152068	0.341	0.335	1			Babam2	0.335296	-0.0259126	0.247	0.259	1			Hspa8	0.494418	-0.0420615	0.292	0.301	1
Srrm1	0.414963	0.00584128	0.166	0.16	1			Ctnnal1	0.335319	-0.00878724	0.165	0.176	1			Top2b	0.494445	0.00787666	0.18	0.168	1
Sh3kbp1	0.415168	0.00782599	0.124	0.119	1			Cabp1	0.336036	0.0185649	0.28	0.268	1			Gm28198	0.495221	0.0119899	0.115	0.106	1
Wdr70	0.416084	0.0092476	0.145	0.139	1			Fhit	0.336151	0.0203081	0.29	0.278	1			Sh3rf3	0.495781	0.0342809	0.486	0.477	1
Gria1	0.41809	0.00876531	0.494	0.486	1			Strbp	0.336167	0.0199147	0.897	0.891	1			Cry2	0.495981	-0.0264083	0.167	0.176	1
Tmem161b	0.418116	0.00522404	0.137	0.131	1			Zbtb38	0.336519	0.0211687	0.214	0.204	1			Nfrkb	0.496304	-0.0134776	0.1	0.109	1
Gm20752	0.418432	-0.00595369	0.145	0.151	1			Rab2a	0.336606	0.0305609	0.249	0.239	1			Fam49b	0.496423	-0.0429058	0.468	0.474	1
Unc5d	0.418686	0.0227057	0.931	0.924	1			Atp2b3	0.336656	0.0105702	0.17	0.159	1			Dcun1d4	0.496982	0.0188302	0.121	0.112	1
Cdc14b	0.419385	0.00733494	0.105	0.1	1			Cwc27	0.337185	0.0303016	0.212	0.203	1			Vps8	0.497133	0.0319807	0.263	0.251	1
Cabp1	0.420688	0.011358	0.416	0.409	1			Srebf2	0.337304	0.0215349	0.238	0.227	1			Gm43948	0.497197	0.0232345	0.154	0.144	1
Ppip5k1	0.42105	0.00825311	0.202	0.196	1			Lrrn3	0.337418	0.02149	0.145	0.136	1			Tm9sf4	0.497324	-0.0138749	0.172	0.183	1
Uimc1	0.421244	0.00747743	0.106	0.101	1			Foxn3	0.33784	-0.0171612	0.218	0.23	1			Luc7l	0.497724	0.0194663	0.118	0.109	1
Vwa5b2	0.421432	0.00705176	0.151	0.145	1			Kifc2	0.337958	0.017391	0.144	0.134	1			Atp6v0d1	0.497745	0.0271101	0.162	0.152	1
Epb41	0.421675	-0.0185604	0.249	0.254	1			Zmiz1	0.338459	0.0157955	0.102	0.094	1			Uvrag	0.498537	0.0198596	0.418	0.402	1
Ldlrad4	0.421797	0.0331142	0.52	0.523	1			Ophn1	0.33878	0.0161137	0.198	0.186	1			Tpr	0.498587	0.0287866	0.242	0.231	1
Ephb1	0.422015	0.00907083	0.115	0.11	1			Gm38251	0.338921	-0.0200443	0.109	0.117	1			Ppp1r16b	0.498776	-0.0239739	0.189	0.199	1
Msrb3	0.422506	0.0120433	0.12	0.116	1			Gm48091	0.338965	0.0285904	0.33	0.319	1			Crk	0.498858	0.0254608	0.145	0.136	1
Spag5	0.423047	0.0321024	0.224	0.221	1			Gm48383	0.339383	0.0124577	0.23	0.217	1			Sort1	0.499108	0.0161616	0.36	0.345	1
Cacnb4	0.424598	-0.0123099	0.89	0.895	1			Ift88	0.33942	0.00973195	0.176	0.165	1			Suz12	0.499286	0.0156373	0.125	0.116	1
Hmbox1	0.424678	0.0119963	0.15	0.145	1			Cc2d2a	0.339572	0.0140555	0.114	0.105	1			Ndufaf4	0.499436	-0.0107034	0.1	0.109	1
Cyp7b1	0.425259	0.00797121	0.111	0.107	1			Srgap3	0.340154	0.0241448	0.591	0.584	1			Rprd2	0.499772	-0.00905462	0.177	0.19	1
Tpd52	0.425431	0.01012	0.136	0.131	1			Slit1	0.340302	0.0242281	0.15	0.14	1			Ncam1	0.500006	0.0238168	0.603	0.603	1
Chd8	0.426406	0.00956817	0.161	0.156	1			Ttyh1	0.340333	0.0168667	0.355	0.342	1			Rnf146	0.500226	0.00211352	0.102	0.093	1
Map2k1	0.428396	0.013221	0.155	0.15	1			Zfp692	0.340365	-0.0103033	0.139	0.15	1			Tmem131	0.500827	0.0278694	0.225	0.214	1
D630045J12Rik	0.428448	-0.00751359	0.178	0.184	1			Cnot1	0.341285	0.0151829	0.233	0.22	1			Ccdc50	0.502409	-0.0206381	0.13	0.14	1
Nub1	0.428455	0.00813757	0.101	0.096	1			Stk32c	0.341673	-0.00860447	0.161	0.173	1			Pcmt1	0.502566	-0.019496	0.264	0.278	1
Lrif1	0.429352	0.00909828	0.106	0.102	1			Kdm2a	0.342147	0.00247047	0.269	0.253	1			Gm16189	0.502667	-0.0111537	0.105	0.115	1
Chp1	0.430672	0.00622232	0.112	0.107	1			Hdac8	0.342319	0.00886391	0.316	0.301	1			Nol10	0.502855	0.0213744	0.113	0.105	1
Cox7b	0.433032	0.000987137	0.134	0.128	1			Mtmr12	0.343105	0.013671	0.228	0.216	1			Ddx1	0.502968	0.00737722	0.138	0.127	1
Mat2a	0.43335	0.0108763	0.173	0.168	1			Rgs20	0.343384	0.0280693	0.215	0.205	1			Rnf157	0.50298	0.0193283	0.37	0.359	1
Ipcef1	0.434332	0.00393221	0.192	0.186	1			Ap1b1	0.343701	0.00857108	0.11	0.101	1			Ino80dos	0.503166	0.00493516	0.117	0.108	1
Slc8a2	0.434416	0.00176836	0.148	0.143	1			Ppp3cc	0.34411	0.0120515	0.243	0.23	1			Hnrnph3	0.503255	0.030371	0.159	0.15	1
Ngef	0.435012	0.0170764	0.242	0.237	1			Gm37459	0.344975	0.0305117	0.417	0.407	1			Lmbr1	0.503425	0.0088632	0.233	0.221	1
Ajap1	0.435379	0.00699672	0.123	0.118	1			Coch	0.345176	0.0138978	0.115	0.106	1			Schip1	0.503615	0.0295104	0.145	0.136	1
Phactr2	0.436001	-0.00573043	0.124	0.129	1			Gprasp1	0.345195	0.0387196	0.375	0.366	1			9930021J03Rik	0.503836	0.0223188	0.282	0.269	1
Dtna	0.436317	0.00461024	0.328	0.318	1			Stau2	0.345331	0.0161642	0.418	0.406	1			Igf2bp3	0.503916	0.0169011	0.23	0.218	1
Gm20642	0.436531	-0.0150699	0.601	0.607	1			Rtn4	0.346313	0.0058692	0.46	0.439	1			Tecpr1	0.503947	-0.0213355	0.139	0.149	1
Atp1b1	0.437102	0.00396745	0.445	0.441	1			6530409C15Rik	0.346772	0.016867	0.129	0.12	1			Chic1	0.503965	-0.000170392	0.116	0.127	1
Tcf20	0.438617	0.0163838	0.288	0.283	1			Rbm27	0.346927	0.0170021	0.142	0.133	1			E130102H24Rik	0.504283	-0.0238329	0.146	0.155	1
Adgrl2	0.439406	0.0113717	0.316	0.309	1			Tcaf1	0.347	0.0101332	0.308	0.294	1			Zfp157	0.504366	0.000157922	0.116	0.106	1
Rab15	0.440541	0.0087588	0.163	0.158	1			Serp2	0.347026	0.0169471	0.142	0.132	1			Gm3294	0.50447	0.00754735	0.14	0.13	1
Nsf	0.441107	0.0165138	0.548	0.547	1			Psmd11	0.347337	-0.0131365	0.144	0.154	1			Wwp1	0.505186	-0.0173524	0.16	0.171	1
Hint1	0.441971	-0.00409896	0.105	0.11	1			Arhgef4	0.347572	0.0110644	0.107	0.098	1			Nfatc3	0.505288	-0.00333356	0.097	0.106	1
Kdm3b	0.442496	-0.00410176	0.116	0.12	1			Wdr20	0.348124	-0.0181411	0.139	0.149	1			Kcnq3	0.505371	-0.00709274	0.945	0.94	1
Tmem200a	0.443413	0.00511849	0.158	0.152	1			Samd8	0.348317	0.0175405	0.116	0.108	1			Psmb1	0.505479	0.015502	0.101	0.093	1
Scamp5	0.443482	0.00247544	0.112	0.108	1			Hnrnpk	0.348444	0.0160365	0.113	0.104	1			Atp9a	0.505742	0.0449411	0.33	0.326	1
Abr	0.443701	-0.00983843	0.338	0.346	1			Armc2	0.348676	0.0114308	0.122	0.113	1			Gm20754	0.505749	0.023667	0.122	0.113	1
Tet3	0.444393	-0.0148101	0.189	0.194	1			Ipo8	0.349082	0.0118485	0.142	0.132	1			Tmsb4x	0.5059	0.0235352	0.352	0.336	1
Cst3	0.445358	-0.00504372	0.182	0.188	1			Cspp1	0.349148	0.00673166	0.492	0.474	1			Snhg11	0.50601	0.0548873	0.992	0.998	1
Car11	0.445422	0.00763557	0.109	0.104	1			Lhfp	0.349311	0.0379829	0.546	0.538	1			Cul1	0.506241	0.0143721	0.221	0.208	1
Shisa6	0.445598	-0.0109129	0.305	0.312	1			Cadm2	0.34946	-0.00614778	0.992	0.991	1			Pdzd8	0.50648	-0.0201979	0.104	0.113	1
Exoc5	0.445733	0.01421	0.136	0.132	1			Fbxo42	0.349521	-0.0106332	0.182	0.194	1			Prkag2	0.506626	0.0616333	0.577	0.582	1
4930419G24Rik	0.445962	0.0269322	0.388	0.387	1			Cdc42bpa	0.349711	0.0263884	0.686	0.677	1			Fam78b	0.506752	-0.0260546	0.129	0.138	1
Arid1a	0.446048	0.011119	0.128	0.124	1			Ankrd17	0.350226	0.0240943	0.473	0.463	1			Capza2	0.506962	0.00811141	0.114	0.105	1
Med27	0.446305	0.00781664	0.119	0.114	1			Ints6	0.350374	0.00715323	0.196	0.184	1			Cpsf6	0.507082	-0.0335706	0.262	0.272	1
Srrm4	0.446525	-0.0149656	0.258	0.263	1			Palm	0.350642	0.031815	0.171	0.163	1			Ncoa7	0.507316	-0.0146112	0.398	0.412	1
Baz2a	0.446576	-0.000195038	0.107	0.102	1			Abhd16a	0.350916	-0.00983592	0.091	0.1	1			Vezt	0.507332	0.0115402	0.193	0.181	1
Taok3	0.446738	0.0111257	0.145	0.141	1			Mapk14	0.351141	0.02261	0.34	0.33	1			Klhl7	0.507437	0.00251518	0.224	0.241	1
Foxj3	0.447609	0.00845551	0.107	0.103	1			Uba6	0.351193	0.0176315	0.137	0.128	1			Ppp1cb	0.50929	-0.0135817	0.178	0.19	1
Arhgap44	0.448022	0.00809307	0.224	0.218	1			Cd2ap	0.351575	0.0021794	0.206	0.193	1			Pcdh9	0.509296	-0.0850369	0.995	0.997	1
Mpped2	0.448438	-0.0150051	0.342	0.348	1			Catspere2	0.352153	0.0232034	0.245	0.234	1			Ywhah	0.509925	-0.0198717	0.194	0.204	1
Scfd2	0.449316	0.00902439	0.176	0.171	1			Mnat1	0.352338	-0.0199629	0.247	0.259	1			Gucy1b1	0.509935	0.0221183	0.161	0.151	1
Dnajc5	0.45	-0.00416219	0.132	0.137	1			March2	0.352481	-0.000935103	0.135	0.124	1			Clec16a	0.509948	0.0192304	0.325	0.314	1
Mecp2	0.450246	0.00790181	0.151	0.146	1			Hdac7	0.352936	0.00822964	0.276	0.263	1			Zc3h7b	0.510281	-0.00774238	0.107	0.117	1
Eipr1	0.451569	0.00737713	0.11	0.106	1			Prickle2	0.353058	0.049551	0.901	0.899	1			Pten	0.510386	0.00999456	0.415	0.4	1
Nmnat2	0.451604	-0.00482648	0.323	0.331	1			Disp2	0.353113	0.0204128	0.146	0.137	1			Brk1	0.510652	0.00688183	0.159	0.148	1
Tmem191c	0.451757	0.0117626	0.2	0.194	1			Cul3	0.353241	0.0126328	0.21	0.197	1			Ptprn2	0.51067	0.0495069	0.739	0.751	1
Cd2ap	0.452807	0.00902668	0.168	0.163	1			Tra2b	0.353635	0.0183263	0.166	0.155	1			Sgpp2	0.510716	0.0128377	0.106	0.098	1
Rnf24	0.454066	0.0131333	0.128	0.124	1			Zfand3	0.354066	-0.0240669	0.394	0.407	1			Ttyh1	0.510819	0.0173994	0.3	0.286	1
Ankrd44	0.454983	0.00709782	0.101	0.096	1			Selenow	0.354606	-0.00720784	0.143	0.154	1			Fntb	0.511053	0.0127128	0.28	0.266	1
Pcdh7	0.455383	0.0397211	0.733	0.733	1			Foxj3	0.354893	0.0145873	0.154	0.144	1			Tle4	0.511176	-0.0144453	0.108	0.118	1
Lrrc8c	0.455501	0.0117631	0.154	0.149	1			St7l	0.354966	0.0182533	0.168	0.159	1			Dip2b	0.511346	0.0256058	0.501	0.496	1
Aff2	0.455522	-0.00774046	0.148	0.153	1			Golga4	0.355744	0.0138878	0.259	0.246	1			Prdm10	0.513006	0.0106634	0.148	0.138	1
Zbtb11	0.456742	0.00885137	0.132	0.127	1			Gtf2i	0.355767	0.0109779	0.348	0.335	1			Mei1	0.513127	-0.00623905	0.121	0.131	1
Phtf2	0.457061	0.0131915	0.167	0.163	1			Sidt1	0.35592	0.0299357	0.613	0.609	1			Prdm15	0.513464	0.00970114	0.107	0.099	1
Ankfy1	0.458138	0.0108238	0.115	0.111	1			Dnajc6	0.356122	0.0256345	0.542	0.537	1			Ptprk	0.513751	0.0625415	0.565	0.561	1
Dlgap3	0.459686	-0.00600921	0.305	0.313	1			Sphkap	0.356577	0.00249048	0.619	0.605	1			Dnm1l	0.513969	-0.0300431	0.235	0.247	1
Etnk1	0.460486	0.0119378	0.259	0.254	1			Npat	0.356727	0.00336607	0.106	0.098	1			Mtmr6	0.514396	-0.00757213	0.1	0.109	1
Nfib	0.461245	0.00629289	0.136	0.131	1			Cmip	0.357444	-0.0119595	0.568	0.587	1			Cttn	0.514412	0.0187674	0.11	0.102	1
Ahcyl2	0.461563	0.0120717	0.333	0.328	1			Dynll2	0.357837	-0.013572	0.101	0.109	1			Klhl3	0.514918	0.00524715	0.257	0.242	1
Ubtd2	0.462586	0.00700334	0.12	0.116	1			Borcs5	0.358352	-0.00814591	0.092	0.1	1			Ap3m2	0.514978	0.0148293	0.14	0.13	1
Rp9	0.462765	0.0100288	0.166	0.161	1			Gm47283	0.358424	0.0286765	0.291	0.283	1			Naa16	0.514996	0.0162319	0.11	0.102	1
Ggt7	0.462976	0.00765726	0.166	0.161	1			Rps6kb1	0.358567	0.0226077	0.225	0.215	1			Slc25a25	0.515008	0.0120838	0.1	0.091	1
Hacd2	0.463399	0.00783435	0.113	0.108	1			Dtnbos	0.359699	-0.00912382	0.112	0.121	1			Fbn1	0.51576	0.00557592	0.107	0.099	1
Gm12394	0.463871	-0.0315839	0.368	0.371	1			Paxbp1	0.360448	0.0298507	0.194	0.184	1			Tecpr2	0.516076	0.0156612	0.174	0.164	1
Clint1	0.464208	0.00759073	0.158	0.153	1			Ncoa5	0.360523	0.0250947	0.18	0.17	1			Pign	0.51623	-0.0191205	0.122	0.131	1
Ube3a	0.465636	-0.0324361	0.745	0.743	1			Rbfox3	0.36079	-0.02081	0.694	0.713	1			Abi1	0.516279	0.011527	0.219	0.234	1
Urgcp	0.46617	0.00938184	0.118	0.114	1			Yaf2	0.361123	0.0222319	0.174	0.165	1			Ube2f	0.516391	-0.0142345	0.112	0.121	1
Osbpl10	0.466234	0.00878036	0.192	0.187	1			Tmem44	0.361349	-0.0139599	0.153	0.163	1			Tgfbr1	0.516487	-0.0040456	0.123	0.133	1
Gbf1	0.468439	0.0112022	0.24	0.235	1			Zbtb16	0.361439	0.00802721	0.336	0.356	1			Bmpr1a	0.516708	0.0211602	0.145	0.136	1
Acp1	0.468578	0.00185015	0.155	0.149	1			Ttll11	0.361879	0.0124046	0.356	0.341	1			Vps53	0.516964	0.0172667	0.118	0.109	1
Supt3	0.470416	0.00490011	0.114	0.109	1			Vps13c	0.362357	0.0145531	0.281	0.268	1			Rasa2	0.517086	-0.0171494	0.167	0.178	1
Gm17231	0.47085	0.0118623	0.171	0.167	1			Sptlc2	0.362393	-0.00500117	0.108	0.117	1			Vmp1	0.517129	0.00564055	0.327	0.309	1
Pard3	0.471385	0.00320507	0.111	0.107	1			Akirin1	0.362432	0.0131048	0.1	0.092	1			Car7	0.517575	0.012736	0.121	0.112	1
Pdpk1	0.472725	0.00665382	0.145	0.141	1			Strada	0.362611	-0.0161822	0.122	0.131	1			Ntng1	0.517709	-0.0121381	0.141	0.151	1
Ythdf3	0.472869	0.00885956	0.164	0.159	1			Iqsec3	0.363482	0.0207691	0.323	0.312	1			Mbd2	0.517778	-0.0310238	0.161	0.169	1
Ep400	0.476045	0.0061395	0.184	0.179	1			Mboat2	0.363525	0.0286188	0.353	0.345	1			Fgf14	0.517951	-0.061821	0.999	0.996	1
Msantd2	0.476221	0.00569545	0.125	0.12	1			Cux1	0.364034	0.0239524	0.308	0.297	1			Cep70	0.518142	-0.0081995	0.14	0.151	1
Ap3d1	0.47688	0.00753342	0.101	0.097	1			Lnpk	0.364089	0.0154503	0.206	0.195	1			Trhde	0.518603	0.00671599	0.21	0.199	1
Zfp329	0.477149	0.00941659	0.11	0.106	1			Zfp512	0.364216	-0.015411	0.108	0.116	1			9030624J02Rik	0.518898	-0.0149754	0.105	0.114	1
Actr3	0.477904	-0.00617426	0.114	0.118	1			Tmem145	0.364375	0.0192132	0.196	0.186	1			Nfx1	0.519218	-0.0244653	0.219	0.229	1
Elavl3	0.478294	0.0121599	0.197	0.193	1			Atxn1	0.364481	0.0431109	0.867	0.87	1			Kcnh7	0.519328	-0.0781727	0.902	0.915	1
Aldoa	0.479272	0.00431443	0.159	0.154	1			Myo18a	0.364512	0.0155882	0.368	0.352	1			Psap	0.519328	0.0178387	0.357	0.347	1
Ddx5	0.479303	0.0215278	0.377	0.375	1			Stk3	0.364646	0.0126601	0.14	0.131	1			Birc6	0.519449	-0.0100943	0.398	0.419	1
Mical2	0.480402	0.0105788	0.657	0.656	1			Dmxl1	0.364731	0.0245904	0.356	0.342	1			Mbnl1	0.519715	-0.0204765	0.243	0.256	1
Pitpna	0.481068	-0.00836503	0.242	0.248	1			Zfyve1	0.364746	0.00994478	0.16	0.149	1			Actb	0.519787	-0.0215673	0.255	0.266	1
Akap7	0.482932	0.00456189	0.109	0.104	1			Rlf	0.364938	-0.0147235	0.23	0.243	1			Trappc3	0.52006	0.0209933	0.107	0.099	1
Asxl1	0.483417	0.0102281	0.184	0.18	1			Gtdc1	0.365056	-0.0173369	0.434	0.448	1			Arf5	0.520195	0.020686	0.101	0.094	1
Bbof1	0.484042	-0.00970818	0.107	0.111	1			Agpat5	0.365097	0.0168301	0.13	0.121	1			Tspan13	0.521364	0.0144393	0.179	0.17	1
Pld3	0.484202	0.00554578	0.107	0.103	1			Fcho1	0.365347	0.0132974	0.107	0.099	1			Prpf4b	0.521703	0.0294551	0.36	0.346	1
Mgrn1	0.484931	0.00694864	0.129	0.125	1			Suds3	0.365487	0.0148748	0.11	0.102	1			Sept11	0.521842	0.0340462	0.325	0.314	1
Tmem178	0.486123	-0.0093474	0.201	0.206	1			Pkd2	0.366191	0.0112247	0.114	0.106	1			Dzip3	0.522113	-0.0230739	0.247	0.259	1
A930015D03Rik	0.486897	-0.00801188	0.196	0.201	1			Mid1	0.366245	0.0181624	0.17	0.161	1			Ric8b	0.522281	0.0261248	0.137	0.129	1
Igf1r	0.487587	0.0183236	0.359	0.354	1			Phf8	0.366716	0.0183873	0.122	0.114	1			Tmem191c	0.52284	0.0298685	0.223	0.214	1
C230057M02Rik	0.488208	0.0076137	0.128	0.124	1			Hp1bp3	0.366743	0.0088333	0.119	0.11	1			Mtus1	0.523237	-0.0121935	0.097	0.105	1
Cul2	0.489032	0.00545105	0.118	0.114	1			Speg	0.366763	-0.0116451	0.15	0.16	1			Hmg20a	0.523671	0.0265729	0.186	0.177	1
Rheb	0.490184	0.00841688	0.106	0.102	1			Otud7b	0.367015	0.0149058	0.166	0.156	1			Limch1	0.523841	0.0107563	0.164	0.153	1
Rab3a	0.492776	0.00795202	0.104	0.1	1			Ppp2r5a	0.367718	-0.0149819	0.153	0.163	1			Satb2	0.523999	-0.00476325	0.565	0.587	1
Aff4	0.492797	-0.00778614	0.218	0.223	1			Enah	0.368331	0.0264088	0.287	0.279	1			Tmem165	0.524194	0.00732242	0.104	0.096	1
Sh3bp5	0.493154	0.00927486	0.104	0.1	1			Map4	0.368497	0.0181682	0.229	0.219	1			Socs2	0.524253	0.0212165	0.167	0.158	1
Lrrc58	0.493606	-0.00274432	0.121	0.125	1			Ppme1	0.368823	0.00914648	0.259	0.248	1			Gm30054	0.525148	0.0081013	0.134	0.124	1
Erc1	0.493876	0.0105014	0.248	0.243	1			Spats2	0.368938	-0.0203145	0.135	0.144	1			Ctps2	0.525512	0.0132837	0.138	0.129	1
Pacrg	0.493972	-0.00131834	0.108	0.112	1			Rufy2	0.368992	0.0148135	0.305	0.292	1			Cpeb3	0.525807	-0.0508825	0.597	0.582	1
Cwf19l2	0.496749	0.00750019	0.124	0.119	1			Utrn	0.369125	0.0142574	0.126	0.118	1			Atp5f1	0.525961	0.0224597	0.16	0.151	1
Fth1	0.497153	0.00134963	0.275	0.282	1			Ppp2ca	0.369776	0.0120111	0.161	0.151	1			Mapk1ip1	0.526169	0.0109773	0.102	0.094	1
Gdap1	0.497407	0.00605444	0.109	0.105	1			Gm20696	0.370427	-0.011305	0.131	0.14	1			Gm14372	0.526436	-0.0173117	0.108	0.117	1
Tmem175	0.49781	0.00484676	0.141	0.137	1			Bbx	0.370589	-0.0152682	0.128	0.137	1			Setd2	0.526467	-0.0290273	0.208	0.217	1
Kcna2	0.498205	0.00701445	0.115	0.111	1			Ptpn5	0.370663	0.0203486	0.354	0.342	1			Fzd3	0.526756	-0.00867061	0.117	0.127	1
Thoc1	0.498967	0.00899558	0.132	0.128	1			Lemd3	0.370948	-0.00730721	0.13	0.14	1			Dlg4	0.527002	0.0188595	0.211	0.201	1
Sv2a	0.499625	0.0122665	0.202	0.198	1			Cdc37l1	0.371042	0.0224772	0.223	0.212	1			Rfx3	0.527062	-0.00122606	0.21	0.196	1
Myo10	0.500045	0.0130752	0.144	0.141	1			Slc12a5	0.371183	-0.0160835	0.316	0.33	1			Wdr47	0.527084	-0.00614968	0.182	0.195	1
Rprd2	0.500582	0.00728256	0.142	0.137	1			Map6	0.371387	0.0157498	0.351	0.339	1			Fndc3b	0.527361	0.0177226	0.302	0.288	1
Wnk2	0.501104	0.0080854	0.31	0.304	1			Tmem87a	0.37147	-0.0135073	0.133	0.142	1			Myrip	0.527622	-0.00113787	0.421	0.434	1
Cfdp1	0.502617	-0.00516496	0.115	0.119	1			Acbd6	0.371922	0.0188236	0.283	0.272	1			Zwint	0.528017	0.00737288	0.26	0.247	1
Ap2a2	0.502637	0.00456114	0.121	0.117	1			Pcm1	0.372127	-0.0211182	0.308	0.319	1			Neto2	0.528485	0.00406106	0.325	0.311	1
Rundc3b	0.50269	0.010243	0.184	0.18	1			Pamr1	0.372418	0.0260057	0.217	0.208	1			Ubxn7	0.528553	0.00888846	0.123	0.114	1
Ppig	0.502875	0.00732438	0.166	0.162	1			Zfand6	0.372432	0.00989554	0.105	0.096	1			Sms	0.529064	-0.0113602	0.106	0.115	1
Lzts1	0.504129	-0.00448757	0.142	0.147	1			Vps50	0.372711	0.0190508	0.199	0.189	1			Cars	0.529123	-0.0125089	0.099	0.107	1
Evl	0.504335	0.00641193	0.16	0.156	1			Gm26691	0.373212	-0.0173353	0.11	0.119	1			Prkci	0.529383	0.00467604	0.106	0.098	1
Atp11c	0.504966	-0.00646878	0.114	0.118	1			Tspan9	0.373312	-0.00945757	0.278	0.294	1			Rps8	0.529471	-0.0154957	0.116	0.125	1
Cemip	0.506057	0.00798041	0.115	0.112	1			Cbl	0.373483	0.0139776	0.19	0.179	1			Stxbp6	0.529908	-0.0232988	0.399	0.374	1
Mff	0.506806	0.007644	0.106	0.102	1			Gm21992	0.373703	0.0108765	0.185	0.174	1			Faxc	0.530031	0.0155333	0.152	0.142	1
Fbxo3	0.507058	0.00549324	0.116	0.112	1			Prpf18	0.373816	0.00971927	0.113	0.104	1			Mdm4	0.530192	0.00979307	0.218	0.205	1
2610020C07Rik	0.507434	0.00385714	0.142	0.138	1			Kdm5b	0.373928	0.0236817	0.248	0.239	1			Malat1	0.530247	-0.00778027	1	1	1
Mamld1	0.5081	0.00638309	0.153	0.148	1			Shisa6	0.374281	-0.00967921	0.095	0.103	1			Hectd4	0.530456	0.0240965	0.354	0.342	1
Ptprt	0.508721	0.0213594	0.637	0.635	1			Spindoc	0.374466	0.00822706	0.105	0.097	1			Napg	0.530672	-0.0169274	0.169	0.181	1
Ube2r2	0.508805	-0.00997361	0.146	0.15	1			Spop	0.374477	0.0176432	0.256	0.244	1			Rnf138	0.530808	0.0035909	0.135	0.146	1
Csnk1g1	0.5089	0.00208373	0.289	0.282	1			Angptl2	0.374515	0.0103544	0.14	0.13	1			Sptan1	0.530884	0.0192246	0.491	0.479	1
Qrich1	0.508962	0.00439812	0.186	0.181	1			Emb	0.374766	0.0180748	0.137	0.128	1			AU040320	0.531037	-0.000678465	0.128	0.118	1
Elavl1	0.510957	-0.00391669	0.098	0.102	1			Gm44511	0.374819	-0.0178332	0.474	0.491	1			Fbxw8	0.531203	-0.00913387	0.14	0.15	1
Tbcd	0.511008	0.00873253	0.138	0.134	1			Lrrc49	0.375453	0.0226105	0.365	0.354	1			Syt14	0.531516	-0.040574	0.364	0.367	1
Glt1d1	0.511182	-0.00456442	0.11	0.114	1			Mcc	0.375597	0.00514559	0.119	0.11	1			Lmo7	0.532803	0.00536257	0.13	0.12	1
Flnb	0.511474	0.00132673	0.183	0.178	1			Copa	0.376321	0.0205927	0.164	0.155	1			Cntnap5b	0.532856	-0.0417011	0.465	0.442	1
Eif4g1	0.512071	-0.01016	0.136	0.14	1			Ppib	0.376326	-0.0111187	0.15	0.159	1			Tmem208	0.533425	0.0136919	0.108	0.1	1
Tbl1xr1	0.512356	0.00376141	0.117	0.113	1			Dscam	0.376431	0.00743556	0.837	0.83	1			Mapk8ip1	0.533589	0.0114862	0.115	0.107	1
Eya3	0.512812	0.00880636	0.141	0.137	1			Clk1	0.376662	-0.00806928	0.313	0.328	1			Pspc1	0.533669	0.0159089	0.185	0.175	1
Nos1ap	0.514743	0.0208125	0.241	0.237	1			Pias1	0.376766	0.0238712	0.292	0.282	1			Faim2	0.534675	0.0184126	0.246	0.235	1
Snx27	0.514813	0.0108595	0.118	0.114	1			Tmem234	0.377071	-0.0132135	0.148	0.157	1			Dcaf7	0.534736	0.00559586	0.103	0.095	1
Rasa2	0.514983	0.00897812	0.165	0.161	1			Arih2	0.377308	0.0046474	0.168	0.157	1			2010111I01Rik	0.534844	0.00267429	0.45	0.43	1
Atp1b3	0.515051	0.012158	0.179	0.175	1			Cfap54	0.377351	-0.0161297	0.149	0.159	1			Slc25a12	0.535375	0.0121447	0.276	0.263	1
Fbxo11	0.515227	0.0133158	0.253	0.249	1			Nudt4	0.37772	0.0212332	0.153	0.144	1			Lrrfip2	0.535702	-0.0128862	0.172	0.183	1
Sntb2	0.515395	0.00767477	0.263	0.257	1			Lrch3	0.378392	0.0201188	0.249	0.239	1			Snx3	0.535706	0.0233741	0.184	0.175	1
Arhgap17	0.518273	0.00836836	0.117	0.113	1			Eef1a1	0.378747	0.0149273	0.157	0.148	1			Inpp5a	0.535853	0.0153687	0.109	0.101	1
Ipo11	0.518293	-0.00655458	0.143	0.147	1			Eif4g3	0.379057	0.0137845	0.558	0.547	1			Ambra1	0.535909	-0.0216677	0.475	0.485	1
Tln2	0.518555	-0.00619779	0.139	0.143	1			Flrt3	0.379078	0.00968738	0.149	0.14	1			Hmgb1	0.536125	-0.00849362	0.176	0.187	1
Gnai1	0.518676	0.00370859	0.155	0.15	1			Ttc7b	0.379427	0.0194975	0.594	0.584	1			Fbxo28	0.536218	-0.00983418	0.099	0.107	1
Dync1li1	0.519932	0.00588106	0.113	0.109	1			Ap2b1	0.379602	0.0353363	0.394	0.389	1			Naxd	0.536423	0.0112324	0.109	0.101	1
Gfod1	0.520835	0.00667813	0.352	0.345	1			Stx5a	0.379679	0.00479196	0.168	0.157	1			Rb1cc1	0.536627	-0.0372597	0.355	0.364	1
Sez6l	0.52097	0.0103093	0.256	0.251	1			Mgea5	0.379753	0.0182112	0.232	0.221	1			Il1rapl1	0.537855	-0.0207491	0.914	0.912	1
Adamts17	0.521072	0.00869348	0.15	0.146	1			Scn2b	0.379849	0.0122845	0.104	0.096	1			Rock2	0.538074	0.0389931	0.481	0.478	1
Cenpv	0.523133	0.00485986	0.109	0.105	1			Fus	0.380132	0.0273029	0.42	0.408	1			Wipf3	0.538217	0.0210565	0.135	0.127	1
Vps41	0.523232	0.0109256	0.207	0.202	1			Tmx4	0.380243	0.0119349	0.218	0.207	1			Bicd1	0.53824	0.00737785	0.523	0.509	1
Ndufa4	0.524535	-0.0135689	0.132	0.135	1			Snx3	0.380491	0.0136006	0.174	0.164	1			Hdlbp	0.538458	0.0140474	0.162	0.151	1
Clock	0.526103	-0.00516105	0.237	0.243	1			Reep3	0.380712	-0.00677414	0.188	0.199	1			Slk	0.538813	0.0157465	0.103	0.096	1
Tnks	0.526825	0.00849314	0.164	0.16	1			Sptbn2	0.381266	0.0133423	0.289	0.276	1			Mecp2	0.538869	-0.0122828	0.167	0.178	1
Gm35188	0.52696	-0.00241832	0.25	0.257	1			Lysmd4	0.381493	0.0115942	0.193	0.183	1			Arnt2	0.539139	0.0138268	0.284	0.271	1
Dagla	0.527653	0.0031951	0.219	0.226	1			Smarca4	0.382214	0.0199032	0.232	0.222	1			Trim33	0.539374	-0.0280494	0.235	0.245	1
Usp45	0.529325	0.00658131	0.139	0.135	1			Kif1a	0.382781	0.0254861	0.404	0.392	1			Dock7	0.539563	0.0235925	0.335	0.325	1
4930509J09Rik	0.531743	0.00943458	0.149	0.145	1			Atg13	0.383144	0.0126957	0.119	0.111	1			Gm17276	0.539639	0.0148808	0.103	0.096	1
Ccdc57	0.532943	0.00519253	0.122	0.118	1			Brd1	0.383498	0.0134568	0.163	0.154	1			Rsrc1	0.539736	-0.0133682	0.271	0.285	1
Gm49353	0.533718	-0.00909956	0.102	0.105	1			Spock1	0.384173	-0.0150018	0.827	0.833	1			Stk40	0.539868	0.0150651	0.145	0.136	1
Gabrg3	0.535226	0.00110889	0.101	0.104	1			Efna5	0.384243	0.035535	0.753	0.747	1			H2afy	0.540246	-0.0115675	0.1	0.109	1
Sesn1	0.535729	-0.00533953	0.199	0.204	1			Eif2ak3	0.384288	0.0121143	0.106	0.098	1			Tfdp1	0.540308	0.00148585	0.106	0.098	1
Inpp5a	0.536853	0.00447673	0.13	0.126	1			Specc1l	0.384829	0.0109542	0.17	0.16	1			Qk	0.540471	0.0117759	0.184	0.173	1
2210408I21Rik	0.536924	0.00881536	0.323	0.318	1			Hipk3	0.3853	0.00783229	0.165	0.154	1			Cnot1	0.540601	0.0062739	0.226	0.213	1
Psap	0.53734	0.0078597	0.264	0.26	1			Mtmr6	0.385478	0.0122803	0.12	0.111	1			Cs	0.540682	0.0104726	0.114	0.106	1
Nbeal1	0.53785	0.0057	0.182	0.177	1			Esf1	0.385997	0.00595401	0.115	0.106	1			Ppp2r3a	0.540982	0.0137957	0.266	0.253	1
Ywhae	0.537884	-0.000900396	0.218	0.223	1			Asah1	0.386092	0.00932441	0.118	0.109	1			Ociad1	0.54139	0.0139065	0.125	0.117	1
Yeats2	0.538328	0.00526272	0.138	0.134	1			Hs3st5	0.386215	0.0139861	0.235	0.224	1			Npas2	0.541418	0.0145286	0.519	0.5	1
Mpped1	0.538895	0.00509498	0.138	0.134	1			Faxc	0.386366	0.0177808	0.134	0.125	1			Ddx46	0.5415	0.0353607	0.17	0.163	1
Tmem59	0.539148	0.00695295	0.126	0.122	1			H13	0.386453	0.0129382	0.131	0.122	1			Ppp1r37	0.541678	0.0171297	0.152	0.143	1
Pip4k2c	0.539176	0.00447673	0.114	0.111	1			Focad	0.386859	-0.0160169	0.271	0.284	1			Npat	0.541935	0.0134432	0.106	0.099	1
Aatf	0.539407	0.0105598	0.117	0.113	1			Rbm10	0.386908	0.0184332	0.133	0.124	1			Dph6	0.541976	-0.0245266	0.102	0.109	1
Tbc1d23	0.540687	0.00798349	0.119	0.116	1			Tmem30a	0.386933	0.0117473	0.183	0.173	1			Gng2	0.542247	0.00212052	0.145	0.156	1
Lonp2	0.540887	0.00220236	0.19	0.185	1			Anp32a	0.387146	0.0163526	0.104	0.096	1			Pdss1	0.542581	0.00654832	0.124	0.115	1
Snx24	0.541619	-0.00724432	0.13	0.134	1			Srsf5	0.387453	0.0230109	0.325	0.315	1			Alms1	0.54282	0.00956935	0.126	0.117	1
Syt14	0.542026	0.000885111	0.293	0.286	1			Agfg2	0.387497	0.0102768	0.112	0.104	1			Agtpbp1	0.543035	-0.00723469	0.268	0.284	1
Specc1l	0.542445	0.0072213	0.118	0.115	1			Plch2	0.387696	-0.015277	0.102	0.109	1			Gtf3c1	0.543174	0.00886149	0.171	0.161	1
Myo16	0.544242	0.00928904	0.56	0.557	1			Gpatch2	0.38799	0.0127768	0.178	0.168	1			Zfp346	0.543443	0.003585	0.127	0.118	1
Sobp	0.545469	0.00934747	0.395	0.388	1			Rnf180	0.388963	0.0123647	0.109	0.101	1			Ncor2	0.543475	0.0193256	0.239	0.229	1
Armc8	0.545839	0.00410437	0.138	0.134	1			Dtx3	0.389153	-0.00950872	0.105	0.114	1			Tbc1d22a	0.544245	0.0114862	0.112	0.104	1
Bmpr2	0.545961	0.00730202	0.209	0.205	1			Plcb4	0.389282	0.0069428	0.128	0.119	1			Pkd1	0.544292	0.0239248	0.279	0.268	1
Zfp609	0.546961	0.00785928	0.219	0.214	1			Zc3h12b	0.389747	0.0150873	0.215	0.206	1			Hdgf	0.544357	-0.0143438	0.12	0.129	1
Gm43713	0.54706	0.00724361	0.19	0.186	1			Ssbp3	0.39009	-0.00781467	0.194	0.206	1			Arf4	0.544454	0.0134432	0.107	0.099	1
Slc2a13	0.547359	-0.00461467	0.749	0.751	1			Esrra	0.390287	0.0114398	0.111	0.103	1			Rbfox1	0.545064	-0.050907	1	0.998	1
Srrm3	0.547752	0.0157671	0.371	0.369	1			St6galnac3	0.390288	0.0180721	0.409	0.399	1			Pfkm	0.54535	0.0104726	0.114	0.106	1
Etl4	0.548274	0.0196999	0.819	0.813	1			Cdh4	0.390355	0.028738	0.201	0.193	1			Alkbh8	0.545409	0.00710788	0.117	0.109	1
Kcnn2	0.548974	-0.000737304	0.107	0.111	1			Gm26917	0.390471	-0.00124093	0.192	0.18	1			Arf3	0.545651	0.00707677	0.198	0.186	1
Map2k5	0.549433	-0.00619005	0.162	0.166	1			Rbms1	0.390525	-0.0332026	0.417	0.428	1			Tardbp	0.545762	-0.00407173	0.166	0.177	1
Chuk	0.549465	-0.00107235	0.126	0.13	1			Eps15	0.391806	0.0127325	0.157	0.147	1			Sulf2	0.545979	0.0215007	0.404	0.389	1
Scn9a	0.550659	-0.00498815	0.198	0.192	1			Map3k7	0.391991	0.00616595	0.155	0.145	1			Ptchd4	0.546113	-0.0507421	0.289	0.297	1
Trim9	0.551671	-0.00466448	0.513	0.52	1			Rprd1a	0.392367	0.0228871	0.228	0.219	1			Pcsk1n	0.546375	0.0053816	0.174	0.163	1
Golga1	0.552489	-0.00348902	0.102	0.105	1			Fbxo33	0.392621	0.00945332	0.13	0.121	1			Dip2a	0.547088	0.0220271	0.2	0.191	1
Ap2b1	0.553364	0.00391635	0.232	0.227	1			Gm3764	0.393042	0.0165361	0.43	0.413	1			Fbxw4	0.54745	0.0121605	0.19	0.18	1
P2ry14	0.553502	0.00899574	0.222	0.218	1			Polb	0.393111	0.0140705	0.352	0.34	1			Aftph	0.549041	0.0162394	0.214	0.203	1
Odf2	0.553773	0.0083101	0.152	0.148	1			Stx6	0.393633	-0.0106231	0.156	0.165	1			Fam110b	0.549508	0.00174418	0.139	0.129	1
Pex14	0.556098	0.00306603	0.107	0.103	1			A830018L16Rik	0.394373	-0.0217831	0.517	0.495	1			Lifr	0.549555	-0.0137004	0.104	0.112	1
Tango2	0.556164	-0.00409629	0.197	0.202	1			Slc2a3	0.394534	0.00938033	0.236	0.224	1			Pura	0.549707	-0.00682144	0.2	0.212	1
Bptf	0.5563	0.000919466	0.223	0.218	1			Itgb3bp	0.395374	0.00949991	0.129	0.12	1			Mapk9	0.549811	0.00307174	0.156	0.145	1
Tanc1	0.557562	0.00159781	0.238	0.244	1			Gm43713	0.395437	0.00408252	0.242	0.229	1			Pum2	0.549846	0.0190147	0.209	0.2	1
Rasgef1a	0.557771	-0.00735109	0.193	0.198	1			Rad54l2	0.395693	0.0144324	0.145	0.136	1			Ppp4r3b	0.550201	-0.00433291	0.147	0.136	1
Thra	0.559453	0.00859818	0.135	0.131	1			Mcph1	0.395897	0.00863317	0.135	0.126	1			Usp50	0.550605	0.00784181	0.157	0.147	1
Zmym4	0.559879	0.00668306	0.275	0.27	1			5031425E22Rik	0.396206	0.0169946	0.276	0.266	1			Nkiras1	0.550661	0.0103875	0.109	0.101	1
Caln1	0.56034	0.000968708	0.334	0.328	1			Pcsk7	0.396207	0.015273	0.151	0.142	1			Lrrc8d	0.550675	-0.0168594	0.116	0.124	1
Foxo3	0.561628	0.00876969	0.163	0.16	1			Snap91	0.396209	0.0396128	0.515	0.512	1			Clk4	0.550761	-0.0271668	0.175	0.183	1
Tbc1d19	0.561859	0.00662181	0.122	0.118	1			Desi1	0.396219	0.0131209	0.227	0.216	1			Ehbp1	0.550888	0.0362271	0.458	0.453	1
Pkp4	0.562052	0.00689672	0.173	0.169	1			March11	0.39634	-0.0149204	0.111	0.119	1			Mxi1	0.550994	0.00597188	0.137	0.128	1
Stim2	0.562568	0.0119346	0.161	0.157	1			Fgd4	0.396827	0.011996	0.109	0.101	1			Foxk2	0.551536	0.00428664	0.158	0.147	1
Acbd6	0.563844	0.00141717	0.221	0.217	1			Celf3	0.396938	0.0169588	0.231	0.22	1			Nipbl	0.551897	-0.0108237	0.329	0.342	1
Ncapd3	0.565297	0.00532662	0.11	0.107	1			Capza2	0.397384	0.00793567	0.11	0.102	1			2610507B11Rik	0.552154	0.00693226	0.116	0.108	1
Dnajc1	0.565402	0.00846225	0.38	0.377	1			Gm21949	0.397491	0.0145891	0.105	0.097	1			Ylpm1	0.55296	-0.0361057	0.322	0.328	1
Phf24	0.566505	0.0110145	0.473	0.471	1			Smad1	0.397506	0.00970332	0.108	0.1	1			Togaram1	0.553287	0.0213064	0.153	0.145	1
Syndig1	0.566828	0.0210644	0.412	0.413	1			Zfp91	0.397679	-0.0179947	0.132	0.14	1			Prkg1	0.553516	0.0326401	0.399	0.387	1
Samd4	0.567123	-0.00908048	0.145	0.148	1			Mroh1	0.397835	0.0119958	0.126	0.117	1			Hacd2	0.553976	0.0114801	0.134	0.125	1
Tet2	0.567438	0.00578594	0.119	0.115	1			Drp2	0.397915	0.0116058	0.143	0.134	1			Akap17b	0.55435	-0.0137004	0.104	0.112	1
Zfr2	0.567507	0.00547306	0.136	0.133	1			Garnl3	0.397946	0.0438742	0.627	0.622	1			Nap1l5	0.554352	0.00620473	0.144	0.134	1
Ccdc136	0.567662	-0.00363444	0.176	0.18	1			Cdh6	0.398335	0.00403133	0.374	0.359	1			Slc30a9	0.554573	-0.0081995	0.136	0.145	1
Tbck	0.567785	0.00653507	0.142	0.138	1			Ubr4	0.398853	0.0122466	0.119	0.111	1			Sorcs1	0.554683	0.0041635	0.738	0.718	1
Cdadc1	0.569216	0.00391984	0.106	0.102	1			8030462N17Rik	0.39905	0.0131475	0.186	0.175	1			Ddx17	0.555208	0.00461697	0.267	0.254	1
Gm11418	0.570091	-0.00281721	0.098	0.102	1			Tnk2	0.399218	0.0102443	0.139	0.13	1			AI593442	0.555513	-0.00666853	0.099	0.107	1
Atp5f1	0.57031	0.00192779	0.11	0.114	1			Zbtb46	0.399678	0.0122163	0.105	0.098	1			Rap1gap	0.55587	0.0129382	0.261	0.279	1
Kcnq3	0.570501	-0.00380913	0.889	0.896	1			Fam193b	0.399985	0.0118361	0.165	0.156	1			Nploc4	0.555887	-0.013689	0.185	0.194	1
Grin1	0.571866	-0.0123988	0.584	0.587	1			Pacs1	0.400237	0.0244375	0.334	0.325	1			Hp1bp3	0.556042	-0.00962866	0.101	0.109	1
Tmed10	0.571991	0.00656577	0.109	0.106	1			Nrf1	0.400418	0.0101633	0.201	0.191	1			Senp6	0.556232	-0.0171114	0.28	0.293	1
Gnl3l	0.572911	0.00618608	0.109	0.105	1			Naa40	0.400777	-0.0141033	0.169	0.179	1			Ctdspl2	0.556833	0.0100879	0.148	0.139	1
Ralbp1	0.576993	-0.00513959	0.117	0.12	1			Magi3	0.40089	0.0276601	0.261	0.254	1			Tnrc6b	0.556994	-0.0169746	0.533	0.548	1
Upf2	0.577335	0.00230744	0.166	0.162	1			Fgf1	0.401242	0.00889142	0.125	0.116	1			Kcnt2	0.557003	-0.0821309	0.783	0.774	1
Nfx1	0.577804	0.0105005	0.167	0.164	1			Nadk	0.401848	0.00874231	0.105	0.097	1			Hs2st1	0.557219	-0.0120887	0.335	0.349	1
Ubc	0.579547	-0.00338469	0.1	0.103	1			Marc2	0.401883	0.0127918	0.104	0.096	1			Atf6	0.557473	-0.00132174	0.242	0.229	1
Sidt1	0.581242	-0.00231682	0.478	0.474	1			Luc7l	0.402078	0.00639816	0.135	0.126	1			Mindy2	0.557705	-0.001161	0.155	0.144	1
Tmsb4x	0.582756	0.0137805	0.329	0.326	1			Ttbk1	0.402157	0.014394	0.125	0.117	1			Rab5b	0.557804	0.0155303	0.115	0.108	1
Ctdspl	0.58524	-7.90532e-05	0.17	0.175	1			Pdia6	0.402281	0.00692838	0.135	0.126	1			Nsg2	0.558264	-0.00644458	0.294	0.307	1
Frmd4a	0.585736	-0.00620399	0.751	0.763	1			Htr2a	0.402416	-0.0207508	0.249	0.259	1			D5Ertd579e	0.558415	0.0118723	0.274	0.262	1
Wapl	0.586124	-0.0055586	0.141	0.144	1			Tgfbr1	0.402544	-0.0214904	0.133	0.141	1			Mtmr1	0.558546	-0.0112559	0.133	0.142	1
Lrrc8d	0.588313	-0.00729626	0.105	0.108	1			Wwc2	0.402591	-0.0158454	0.096	0.103	1			Cplx2	0.558551	0.00597917	0.207	0.195	1
Pebp1	0.58898	-0.00170116	0.162	0.166	1			Ica1l	0.40263	-0.0176073	0.097	0.104	1			Adcy8	0.559091	0.0150387	0.229	0.219	1
Slc25a12	0.589153	0.00366502	0.2	0.196	1			Trafd1	0.402767	0.0124834	0.113	0.105	1			4930578G10Rik	0.559385	-0.0388809	0.401	0.41	1
Bend6	0.589188	0.00700239	0.165	0.162	1			Tnpo3	0.403594	0.0140661	0.231	0.221	1			Spred1	0.559626	0.0179111	0.313	0.302	1
Ece1	0.589194	-0.000643346	0.198	0.192	1			Rps6ka3	0.403671	0.0201243	0.49	0.483	1			Fam172a	0.560032	-0.0210013	0.419	0.43	1
Pou6f2	0.589474	-0.00514651	0.103	0.106	1			Gm14703	0.404878	0.0118091	0.104	0.096	1			Rab12	0.560255	-0.0193144	0.111	0.119	1
Scai	0.589728	-0.0170463	0.389	0.391	1			Arhgef12	0.405206	-0.0176292	0.253	0.263	1			Kansl3	0.560682	0.0144724	0.133	0.125	1
Ano4	0.589846	-0.00602833	0.102	0.105	1			Fam172a	0.40596	0.0287401	0.451	0.447	1			Chchd6	0.560703	-0.0127062	0.22	0.231	1
Kmt2c	0.589905	0.00411079	0.248	0.244	1			Gpr45	0.406168	0.0186255	0.164	0.155	1			Smarcc2	0.560726	0.000284247	0.22	0.208	1
Mtmr3	0.591073	-0.00336936	0.22	0.224	1			Pou2f2	0.406298	-0.00810289	0.114	0.123	1			Srsf11	0.560928	-0.0220891	0.379	0.36	1
Actr3b	0.591132	0.00546494	0.175	0.171	1			Pfn2	0.406472	0.00536957	0.116	0.108	1			D930016D06Rik	0.561217	0.0117326	0.123	0.115	1
Mcu	0.591314	0.00217327	0.295	0.288	1			Csnk1g1	0.406964	0.0191734	0.352	0.339	1			Rev1	0.561366	0.00510629	0.255	0.243	1
Jph4	0.592131	-0.00165903	0.101	0.104	1			Zfp827	0.407232	0.0175725	0.294	0.281	1			Scn8a	0.561471	0.0331043	0.64	0.633	1
Jak2	0.592446	0.00679872	0.119	0.116	1			Adcy9	0.40737	0.0111595	0.302	0.288	1			Ulk4	0.561572	0.00968195	0.185	0.176	1
Pds5a	0.59284	-0.000190452	0.172	0.167	1			Cyld	0.407739	0.0271528	0.211	0.204	1			Gm26911	0.562022	0.0138744	0.127	0.119	1
Reep3	0.594371	0.00411036	0.152	0.148	1			Atad1	0.407747	0.00521033	0.177	0.167	1			Gps2	0.562303	-0.00818229	0.094	0.101	1
Enox1	0.597776	0.00935009	0.328	0.323	1			Alkbh8	0.407854	0.00918418	0.121	0.113	1			Usp15	0.562443	0.00327849	0.324	0.309	1
Gm48512	0.599773	0.0016124	0.184	0.189	1			Uck2	0.408036	0.0140338	0.142	0.134	1			Trip11	0.562691	0.0137161	0.223	0.214	1
Map3k7	0.599785	0.00898817	0.101	0.099	1			Arfgap1	0.408313	-0.0172808	0.121	0.129	1			Pcbp2	0.563408	0.0204682	0.221	0.211	1
Camk2n1	0.599935	-0.00247604	0.331	0.336	1			Ubap2l	0.408323	0.00816636	0.252	0.241	1			Ext1	0.563528	0.0155107	0.853	0.852	1
Erbb4	0.600602	-0.00456054	0.125	0.128	1			Ccdc66	0.408325	0.0125693	0.14	0.131	1			Znrf1	0.563562	0.0185549	0.3	0.289	1
Sparcl1	0.601322	0.00597797	0.216	0.213	1			Gm15738	0.408398	0.0239849	0.502	0.493	1			Phf12	0.563584	-0.0159666	0.157	0.166	1
Sec63	0.601475	0.0100479	0.147	0.144	1			Fat3	0.409672	-0.0167249	0.869	0.854	1			Sacs	0.563615	0.00979042	0.159	0.149	1
Ptpa	0.601667	0.00345499	0.112	0.109	1			Nuak1	0.409723	0.0393074	0.344	0.339	1			Qtrt2	0.563861	0.00929153	0.112	0.104	1
Ntrk2	0.60193	-0.0149401	0.798	0.802	1			Pbrm1	0.409991	0.0156543	0.227	0.217	1			Ppp1r2	0.563953	-0.0119841	0.105	0.113	1
1700109K24Rik	0.602241	0.00161007	0.182	0.178	1			Cstf2	0.411368	0.00830943	0.115	0.107	1			Pbrm1	0.564079	0.00560323	0.243	0.23	1
Senp2	0.603271	0.00355592	0.127	0.124	1			Ric3	0.411676	0.00695724	0.132	0.124	1			Dmxl1	0.564317	-0.0126774	0.365	0.342	1
Ino80d	0.603437	0.00592844	0.137	0.134	1			Cox6a1	0.411843	-0.00867637	0.093	0.1	1			Agap1	0.564605	0.018243	0.291	0.279	1
Gm15520	0.603678	0.00164007	0.101	0.097	1			Hnrnpr	0.411843	0.0225382	0.27	0.262	1			Usp14	0.564804	0.0191915	0.186	0.177	1
Rab40c	0.603808	0.00814304	0.153	0.15	1			Ppp1r7	0.412345	0.0130349	0.1	0.093	1			Rab3gap1	0.564937	-0.0309263	0.193	0.202	1
Ube2g1	0.604222	0.00831587	0.251	0.248	1			Gabbr1	0.412347	-0.00463842	0.315	0.327	1			Ntng2	0.565009	-0.0181675	0.221	0.233	1
Pik3r1	0.605175	0.00270344	0.137	0.134	1			Golga5	0.412506	0.0106522	0.102	0.095	1			Arhgap44	0.565143	-0.0332783	0.3	0.306	1
Tnk2	0.606058	0.00421862	0.1	0.097	1			Nae1	0.412665	-0.00847544	0.155	0.165	1			Smap1	0.565662	-0.0214471	0.233	0.242	1
Arnt2	0.606464	0.00638027	0.211	0.208	1			Prpf40a	0.413004	0.0218811	0.264	0.254	1			Arhgef18	0.565749	0.0139878	0.123	0.115	1
Kifap3	0.607591	-0.00726749	0.244	0.248	1			Car4	0.41316	-0.00609465	0.15	0.159	1			Gm19461	0.565863	0.00560499	0.147	0.138	1
Wdr26	0.608386	0.00157767	0.138	0.135	1			Hbs1l	0.41343	0.0128681	0.166	0.157	1			Cep85l	0.566209	0.00528249	0.18	0.169	1
Xpr1	0.608559	0.00679513	0.186	0.182	1			Gm20687	0.41388	0.00808962	0.133	0.124	1			Ncapd3	0.566236	0.0325843	0.179	0.17	1
Asic2	0.609769	-0.0194832	0.895	0.904	1			Sncb	0.414341	-0.0131622	0.113	0.12	1			Arl8b	0.566241	-0.0225361	0.103	0.11	1
Vps13d	0.609842	0.00482699	0.198	0.194	1			Slc43a2	0.414966	-0.00474051	0.159	0.169	1			Slc20a1	0.566784	0.0190255	0.147	0.139	1
Spen	0.610269	0.0103687	0.121	0.118	1			Klhdc10	0.415339	-0.0119082	0.345	0.358	1			Spaca6	0.567313	0.00558583	0.155	0.145	1
Osbpl9	0.611166	0.0107796	0.175	0.172	1			Hcfc2	0.415781	0.00967146	0.111	0.103	1			Pus10	0.56795	0.0168031	0.125	0.118	1
Spata5	0.611212	-0.00204202	0.131	0.134	1			Siah1a	0.415954	0.0193011	0.124	0.116	1			Pld3	0.568243	-0.0136282	0.134	0.142	1
Setd4	0.612013	0.00510852	0.12	0.117	1			Helz	0.416011	0.0255892	0.283	0.274	1			Utp14a	0.569388	0.00631286	0.107	0.099	1
1600010M07Rik	0.612232	0.00406078	0.135	0.131	1			Rfx7	0.416098	0.0258441	0.443	0.431	1			Rcan2	0.569446	0.0122782	0.21	0.2	1
Ralgps1	0.612519	0.0124686	0.332	0.33	1			Ddhd2	0.416384	0.0176874	0.206	0.196	1			Comt	0.569598	-0.0190254	0.169	0.178	1
Kcnip2	0.612967	0.000403778	0.2	0.195	1			Usp31	0.416599	0.0187876	0.159	0.151	1			Map3k12	0.570645	-0.0112225	0.099	0.106	1
Crtc1	0.613438	0.00580924	0.133	0.13	1			Birc6	0.416659	0.0129887	0.429	0.416	1			Ctsb	0.570786	0.0176587	0.2	0.191	1
Xrn2	0.613981	-0.00549873	0.13	0.133	1			Nfat5	0.416673	0.0204627	0.368	0.353	1			Atp5b	0.570796	0.00635018	0.194	0.183	1
Chd2	0.614131	0.00608818	0.245	0.242	1			Gm9801	0.417132	0.01356	0.148	0.14	1			Mitf	0.570824	0.0224483	0.15	0.142	1
Gm16351	0.615062	-0.00756252	0.197	0.201	1			Agap1	0.417648	0.035538	0.312	0.305	1			Ankrd28	0.571183	-0.00517733	0.293	0.305	1
Akap13	0.615444	-0.000310844	0.119	0.116	1			Ppm1h	0.417678	0.0227507	0.538	0.527	1			Galnt16	0.571368	0.0100336	0.163	0.153	1
Chn2	0.615777	0.00527788	0.109	0.106	1			Camk2a	0.417938	0.0233141	0.866	0.87	1			Ccdc47	0.57145	-0.00139967	0.136	0.127	1
Kat6a	0.6161	0.00619678	0.101	0.098	1			Cntln	0.417966	0.0139127	0.181	0.172	1			Ppp4r3a	0.571664	0.0118084	0.138	0.13	1
Pex5l	0.616389	0.00137556	0.779	0.792	1			Gm29514	0.418152	0.000598969	0.189	0.179	1			Rbfox3	0.57179	0.032445	0.813	0.815	1
Tmem151a	0.616866	0.00266738	0.1	0.097	1			Kcnab1	0.418362	0.04237	0.57	0.568	1			Apbb1	0.571917	-0.0157158	0.11	0.118	1
Fgf13	0.616963	0.00603783	0.114	0.111	1			Mecp2	0.418671	0.0221972	0.188	0.179	1			Cox4i1	0.572065	0.00956935	0.1	0.092	1
Enpp2	0.617101	0.00177097	0.177	0.173	1			Dync1li1	0.41914	0.00986873	0.161	0.152	1			Kdm7a	0.572463	-0.0129673	0.165	0.173	1
Sptb	0.620033	0.00645138	0.124	0.121	1			Fbxl17	0.420106	-0.000804286	0.664	0.649	1			Cul2	0.57353	-0.013235	0.142	0.151	1
A630089N07Rik	0.62105	0.00309429	0.125	0.121	1			Pkm	0.420175	0.00499106	0.16	0.151	1			Dnmt3a	0.574917	-0.00438213	0.441	0.454	1
Lonrf2	0.621869	-0.0056499	0.102	0.104	1			Cntn6	0.420414	0.018721	0.156	0.148	1			R3hdm2	0.575033	0.018799	0.663	0.657	1
Hivep2	0.622196	0.0152156	0.875	0.882	1			Ralgapa2	0.420955	0.0130632	0.425	0.415	1			Rps6kb1	0.575166	-0.0215215	0.207	0.215	1
Ctsb	0.622412	-0.000269397	0.129	0.132	1			Rnf11	0.421797	-0.00776145	0.105	0.112	1			Peg3	0.575185	-0.00997057	0.39	0.373	1
Pde4a	0.622522	-0.00216315	0.14	0.144	1			2900097C17Rik	0.421818	-0.0158602	0.173	0.182	1			Suco	0.575196	-0.00747104	0.096	0.103	1
Ndrg3	0.623618	-0.00205108	0.297	0.292	1			Grb2	0.422798	0.00895838	0.161	0.152	1			Pde7b	0.575239	-0.00167488	0.093	0.1	1
Serinc3	0.623707	0.00784063	0.123	0.12	1			Osbpl10	0.422913	0.0103944	0.36	0.347	1			Mpped1	0.576258	-0.00217951	0.316	0.332	1
Arhgap20	0.624366	0.0105373	0.256	0.253	1			Trove2	0.423229	-0.0122826	0.094	0.101	1			Lrrc4	0.576647	0.0102412	0.272	0.26	1
Mphosph9	0.62455	0.0085688	0.166	0.163	1			Srpk2	0.423827	0.0260857	0.56	0.548	1			Sytl2	0.57688	0.00550554	0.101	0.094	1
Gm48383	0.625137	-0.0039707	0.162	0.165	1			Camkmt	0.423892	-0.0186861	0.284	0.295	1			Kmt5b	0.577752	-0.00489628	0.145	0.154	1
Hnrnpa3	0.62535	0.00347276	0.127	0.123	1			Map2k4	0.423932	0.00990068	0.411	0.395	1			Cnnm1	0.578146	0.0169688	0.143	0.135	1
Trpm3	0.625896	0.00121667	0.333	0.338	1			Gm3294	0.424075	0.0133583	0.164	0.155	1			Kif5c	0.578537	0.0227406	0.427	0.422	1
Parp6	0.626	0.00490011	0.116	0.113	1			Cdc40	0.424533	-0.00375175	0.196	0.208	1			Trmt1	0.578628	0.0139547	0.132	0.124	1
Upp2	0.62617	0.0158859	0.332	0.33	1			Runx2	0.424776	0.0191393	0.207	0.199	1			Zc3h15	0.578943	0.0164109	0.175	0.168	1
Dnm1l	0.626705	0.00641458	0.181	0.178	1			Slit2	0.425182	0.0500384	0.541	0.537	1			Mtch1	0.579108	0.0141691	0.172	0.163	1
Otud7a	0.626998	0.00582291	0.65	0.644	1			Golgb1	0.425376	0.0177702	0.209	0.199	1			Tpp2	0.579511	-0.0214265	0.152	0.16	1
Hdlbp	0.627301	0.00714474	0.115	0.112	1			Zranb2	0.425738	-0.00227383	0.439	0.431	1			Bcor	0.579769	0.0129997	0.155	0.146	1
Mboat2	0.627542	0.00912309	0.197	0.194	1			Chic1	0.42588	0.0067718	0.126	0.118	1			Cd81	0.579821	0.0119631	0.148	0.14	1
Map4k3	0.629196	-0.00521781	0.313	0.317	1			Bcor	0.42597	0.0168013	0.142	0.134	1			Map7	0.579844	0.0203936	0.343	0.335	1
Mrpl48	0.630622	0.00152686	0.118	0.115	1			Shank2	0.426348	0.00823424	0.684	0.661	1			Kif3b	0.580097	-0.0111884	0.116	0.124	1
Ggact	0.633295	-0.00716097	0.133	0.135	1			Zfp664	0.427133	-0.0183316	0.113	0.12	1			Dock4	0.580637	-0.00562413	0.547	0.524	1
Ocrl	0.634374	0.00265629	0.161	0.157	1			Sez6l2	0.427908	0.0177563	0.212	0.202	1			Nmnat2	0.580718	0.00633302	0.455	0.44	1
Snx29	0.635062	0.00663173	0.153	0.15	1			Boc	0.42835	0.0136697	0.326	0.313	1			Zfp692	0.580854	0.0195968	0.199	0.191	1
Slc25a4	0.637111	0.00536576	0.16	0.157	1			Tcea1	0.428894	0.01262	0.101	0.095	1			Mia3	0.580905	-0.0243128	0.152	0.16	1
Dner	0.637238	0.00273262	0.105	0.102	1			Gnao1	0.429188	0.0405302	0.482	0.474	1			Pcmtd1	0.581038	-0.00139521	0.205	0.217	1
Acap2	0.640265	0.00573271	0.33	0.327	1			Lrrc58	0.429318	-0.00582808	0.14	0.149	1			Nck2	0.581135	-0.0215961	0.141	0.149	1
Gspt1	0.640513	-0.000369647	0.1	0.103	1			Ephx4	0.429638	-0.0132454	0.148	0.156	1			Ubqln1	0.581248	-0.00983418	0.1	0.107	1
Sorbs1	0.641526	0.00909325	0.321	0.318	1			Gm12353	0.429686	-0.0200988	0.117	0.124	1			Sfxn5	0.5816	0.00565757	0.199	0.189	1
Baiap2	0.642797	-0.00557492	0.262	0.266	1			Tmem163	0.429694	0.0125693	0.117	0.11	1			Ywhae	0.581717	0.0228662	0.271	0.262	1
A330102I10Rik	0.644731	0.0170397	0.207	0.205	1			Slc35f4	0.429699	0.00921274	0.55	0.54	1			Fam120c	0.581953	0.0047725	0.185	0.174	1
Xkr6	0.644776	0.00243136	0.254	0.25	1			Btbd7	0.43004	-0.00930217	0.19	0.2	1			Zfand5	0.582498	0.0259466	0.159	0.151	1
Pcbp2	0.646472	-0.00819758	0.157	0.16	1			Whrn	0.430103	-0.00759791	0.272	0.284	1			Slc3a2	0.582594	0.00962762	0.16	0.151	1
Dcaf1	0.64672	-0.00619594	0.109	0.111	1			Gm15414	0.430249	0.00934504	0.132	0.124	1			Cers5	0.58262	-0.00480078	0.172	0.182	1
Zfp692	0.647734	0.00656696	0.146	0.143	1			Dusp11	0.430467	0.0108665	0.11	0.103	1			Zswim6	0.583193	0.0169688	0.102	0.096	1
Nova2	0.648236	-0.00568457	0.152	0.155	1			Lamp1	0.43054	-0.00345119	0.134	0.143	1			4430402I18Rik	0.583334	0.0117266	0.135	0.127	1
Pak3	0.64963	-0.00177323	0.279	0.283	1			Tbc1d19	0.431282	-0.0115788	0.171	0.18	1			Mphosph9	0.583345	-0.0122046	0.211	0.22	1
Fbxo42	0.650085	0.00400692	0.106	0.104	1			Cdk5rap2	0.431353	-0.0111802	0.098	0.105	1			Reep2	0.583353	0.0181883	0.155	0.147	1
Sik2	0.650903	-0.00571835	0.315	0.308	1			Usf3	0.431498	-0.0060709	0.103	0.111	1			Dlst	0.58336	0.00703528	0.141	0.132	1
Naa40	0.651406	0.002926	0.101	0.099	1			March4	0.432547	0.0122928	0.124	0.116	1			Megf9	0.58375	0.0260616	0.267	0.259	1
Kdm7a	0.652128	0.00764133	0.152	0.149	1			Gpatch1	0.432929	0.00528524	0.12	0.112	1			Ccni	0.583863	0.0153984	0.125	0.118	1
Afg1l	0.652212	-0.00692194	0.1	0.102	1			Aqr	0.433245	0.0115624	0.12	0.113	1			Myh10	0.584194	-0.00560057	0.283	0.266	1
Pde4dip	0.652434	-0.00766476	0.486	0.492	1			Dync2h1	0.433677	0.00741142	0.234	0.224	1			Astn2	0.584242	0.0134709	0.744	0.724	1
Nfkb1	0.653297	0.00710281	0.114	0.111	1			Adap1	0.43417	0.0101342	0.205	0.195	1			Tmcc1	0.584429	-0.0383101	0.572	0.57	1
Pibf1	0.654154	-0.0078896	0.15	0.153	1			Exoc6	0.434234	0.0176572	0.187	0.179	1			Dcaf17	0.585109	-0.0136899	0.095	0.101	1
Ube2k	0.654198	-0.00692459	0.255	0.259	1			Morf4l1	0.434481	0.02704	0.17	0.163	1			Odf2	0.585156	0.00864305	0.266	0.255	1
Atrn	0.65443	0.0104456	0.264	0.261	1			Sel1l	0.435922	0.0251696	0.218	0.209	1			Lancl1	0.585229	-0.00932577	0.123	0.131	1
Gm15478	0.654492	0.00410817	0.147	0.144	1			Zcrb1	0.43669	0.00941446	0.101	0.094	1			Hcn1	0.585731	0.00928463	0.695	0.665	1
Sema6d	0.654946	-0.00153496	0.358	0.364	1			Bmpr1a	0.436746	0.0126788	0.118	0.111	1			Ckb	0.585756	-0.0141439	0.266	0.276	1
Ppp2r5a	0.655583	0.00770271	0.112	0.11	1			Cox7b	0.436837	0.00991754	0.144	0.136	1			Far1	0.585819	0.0122042	0.29	0.276	1
Pogz	0.657095	-0.00305807	0.097	0.1	1			Ckap5	0.43693	0.0155722	0.309	0.299	1			Ubl3	0.586425	0.00279724	0.143	0.134	1
Prpf40a	0.657573	0.00739539	0.192	0.19	1			Kitl	0.436987	0.00880495	0.101	0.095	1			Erc2	0.58711	-0.0570256	0.978	0.978	1
Tsc22d1	0.659066	0.000140161	0.264	0.268	1			Samd4b	0.437425	0.00949434	0.101	0.094	1			Kmt2a	0.587111	-0.00512164	0.414	0.393	1
Tnr	0.659459	0.0141014	0.587	0.595	1			Tmem56	0.438139	-0.013	0.132	0.14	1			Sgce	0.587288	0.00219032	0.136	0.146	1
Adcy2	0.660595	0.000359274	0.571	0.562	1			Ddx42	0.438388	0.0119954	0.15	0.143	1			Cacnb4	0.587384	0.0312661	0.878	0.866	1
Nrf1	0.660803	-0.00894454	0.161	0.164	1			Aftph	0.438662	0.0170967	0.232	0.224	1			Pitpna	0.587773	-0.0264609	0.32	0.327	1
Pik3ca	0.661334	-0.00190428	0.149	0.153	1			Gm10419	0.439108	0.0138202	0.136	0.128	1			Esf1	0.587982	0.00295472	0.121	0.113	1
Bach2	0.661779	0.0115481	0.256	0.253	1			Parp8	0.439354	-0.00821907	0.163	0.172	1			Cep290	0.58806	-0.00235003	0.136	0.145	1
Xpo6	0.662057	0.00140934	0.11	0.107	1			Ino80	0.439414	0.01915	0.281	0.271	1			Myo9b	0.588577	-0.00914863	0.175	0.185	1
Foxn3	0.66296	0.0048668	0.184	0.189	1			Asap2	0.439846	-0.0278041	0.404	0.41	1			Cep350	0.589166	0.0230324	0.192	0.184	1
Carmil1	0.665386	0.0105024	0.213	0.211	1			Coro2b	0.440275	0.0185839	0.317	0.306	1			Tro	0.58926	-0.00885738	0.099	0.106	1
Btbd7	0.665463	-0.00716723	0.142	0.145	1			Pou6f2	0.440298	-0.0139685	0.246	0.258	1			Dhdds	0.589434	0.0106891	0.194	0.184	1
Arhgef25	0.66603	0.000347658	0.141	0.137	1			Kif5c	0.440856	0.0174257	0.439	0.428	1			Cenpc1	0.590435	0.0245232	0.142	0.135	1
Napg	0.666361	0.00481495	0.117	0.114	1			Tmem151a	0.44136	0.0157816	0.128	0.12	1			A330076H08Rik	0.590667	-0.0129357	0.115	0.123	1
Acss2	0.668623	-0.0111183	0.107	0.109	1			Prpf40b	0.441544	0.019186	0.12	0.113	1			Rspry1	0.591231	5.08414e-05	0.15	0.16	1
Far1	0.669256	0.00903598	0.201	0.199	1			Akap6	0.441629	0.018826	0.729	0.725	1			Tcaf1	0.591995	-0.00224795	0.303	0.29	1
Dlg4	0.669804	-0.00929815	0.158	0.16	1			Pi4kb	0.441923	0.0121822	0.108	0.101	1			Wapl	0.592092	-0.0131255	0.194	0.203	1
Pip4k2a	0.670084	0.00757065	0.138	0.135	1			Wdtc1	0.442314	0.0149831	0.11	0.103	1			Akap9	0.592297	-0.0109705	0.186	0.195	1
Gm36975	0.670327	-0.00693136	0.286	0.289	1			Mtif2	0.442321	0.0131627	0.173	0.164	1			Klhdc1	0.592998	0.00239191	0.105	0.098	1
Mbp	0.670696	-0.00633479	0.11	0.113	1			Fam110b	0.442351	0.0110644	0.106	0.099	1			Cep170	0.5934	-0.0218292	0.164	0.172	1
Pdzd4	0.671045	0.00286664	0.138	0.136	1			Garem1	0.442579	0.00820029	0.227	0.216	1			Pcdh1	0.593814	-0.00211255	0.118	0.127	1
Ncoa7	0.672113	0.00487899	0.247	0.244	1			Fth1	0.443625	0.00371158	0.273	0.287	1			Atrnl1	0.593925	0.0055949	0.685	0.668	1
Kcnh3	0.673264	0.00297336	0.102	0.1	1			Fam208a	0.444897	-0.0153763	0.103	0.109	1			Ypel3	0.5941	-0.0123458	0.121	0.129	1
Mapk8	0.676928	-9.90577e-05	0.165	0.161	1			Scaf8	0.445087	0.0214122	0.299	0.291	1			Mrps9	0.594757	0.0207579	0.127	0.12	1
Pdxdc1	0.677163	0.00520593	0.103	0.101	1			Uchl1	0.44524	0.0143093	0.135	0.128	1			Caap1	0.595634	-0.0180427	0.11	0.117	1
Khdrbs3	0.678855	0.00895558	0.567	0.57	1			Nup93	0.445479	-0.0266087	0.168	0.174	1			Myef2	0.596027	0.0110003	0.188	0.18	1
Msi2	0.679658	0.00322681	0.343	0.337	1			Uimc1	0.445961	0.0161792	0.129	0.122	1			Fbxo34	0.596341	0.0139472	0.285	0.276	1
Usp15	0.680247	0.00451248	0.261	0.267	1			Ttc37	0.4462	0.013342	0.163	0.155	1			Dock3	0.596371	-0.023222	0.764	0.764	1
Pik3c2a	0.680509	-0.00262737	0.121	0.123	1			Rb1cc1	0.447358	0.015274	0.36	0.35	1			Gnaz	0.59639	-0.0110864	0.12	0.128	1
Mta3	0.680794	-0.000935209	0.128	0.131	1			Clcn3	0.447455	0.00944815	0.283	0.274	1			Ttc17	0.596565	-0.00779304	0.267	0.278	1
Pacs1	0.6817	0.00647188	0.167	0.165	1			Ttll5	0.447586	-0.00810029	0.231	0.242	1			Ensa	0.596932	0.00817465	0.159	0.15	1
Nck2	0.681917	-0.000948859	0.112	0.115	1			Trip4	0.447771	-0.00870221	0.095	0.102	1			Fktn	0.596939	0.0105576	0.111	0.104	1
Ankib1	0.682167	0.00911846	0.143	0.141	1			Gfm2	0.448345	-0.0100893	0.13	0.138	1			Cpne8	0.597027	-0.0321707	0.29	0.299	1
Ap4s1	0.684122	0.00355027	0.121	0.119	1			Ccm2	0.448383	0.00481309	0.114	0.107	1			Shank2	0.597376	0.00144742	0.54	0.552	1
Dyrk1a	0.684137	-8.08181e-05	0.187	0.191	1			Dido1	0.448737	0.0108316	0.171	0.163	1			Mapk8	0.597807	-0.000954518	0.3	0.286	1
Sgsm1	0.686297	0.00287512	0.224	0.221	1			Fer	0.448759	-0.0240354	0.257	0.264	1			Tulp4	0.598128	0.008541	0.251	0.241	1
Acox1	0.687239	0.00494693	0.107	0.104	1			Pkd1	0.448953	0.0123534	0.258	0.248	1			Gabra1	0.59826	-0.0280165	0.345	0.357	1
Zfp445	0.687557	0.00878046	0.162	0.159	1			Pex14	0.449293	0.0124533	0.137	0.129	1			Ubr4	0.598721	0.0114017	0.108	0.101	1
Hivep3	0.691556	0.00338702	0.383	0.378	1			Gm14372	0.449354	0.0132449	0.119	0.112	1			Usp34	0.598827	0.0142212	0.561	0.547	1
Ralgapa2	0.69237	0.00935648	0.251	0.248	1			Prkcz	0.449354	0.0242636	0.339	0.329	1			Lin52	0.599231	0.0035071	0.159	0.15	1
Slc38a1	0.694345	0.00414522	0.135	0.132	1			Sec63	0.450037	0.0148606	0.199	0.19	1			Gm35188	0.599306	-0.000141243	0.245	0.234	1
Immp2l	0.694613	0.0023834	0.322	0.326	1			Usp25	0.450095	0.0107534	0.139	0.131	1			Exph5	0.599351	-0.0110143	0.095	0.101	1
Garem1	0.695874	0.00177046	0.112	0.11	1			Ext1	0.450847	0.0207607	0.723	0.718	1			Ipo9	0.599792	-0.00867061	0.117	0.125	1
Slc12a5	0.696073	0.00927771	0.256	0.254	1			Xpo6	0.451661	-0.00860447	0.163	0.172	1			Gm26836	0.599955	-0.00258455	0.115	0.123	1
Srebf2	0.698088	0.00506666	0.185	0.182	1			Smurf2	0.451706	0.0171187	0.2	0.192	1			Ly6e	0.600196	-0.0254363	0.172	0.18	1
Tjp1	0.698284	0.00301056	0.56	0.556	1			Crebbp	0.451727	0.0309647	0.474	0.472	1			Snrpn	0.600607	0.0202305	0.115	0.109	1
Actb	0.699485	-0.0103569	0.225	0.227	1			Ppfia1	0.451955	-0.0154637	0.15	0.158	1			Mrpl3	0.600633	-0.0128259	0.095	0.101	1
St6galnac3	0.700961	0.00415597	0.257	0.253	1			Retreg1	0.453084	-0.0115932	0.116	0.123	1			Ccdc85a	0.600669	-0.0162648	0.451	0.435	1
Clvs2	0.701927	0.00439702	0.168	0.165	1			Reps2	0.453158	0.000315461	0.422	0.408	1			Prdm2	0.600693	-0.0218532	0.155	0.161	1
Osbpl8	0.702079	0.00510026	0.248	0.245	1			Fez1	0.453379	0.0122504	0.103	0.097	1			Synrg	0.600763	-0.0162662	0.099	0.105	1
Nebl	0.702421	0.00572961	0.251	0.248	1			Shtn1	0.453396	0.010801	0.231	0.22	1			Gtpbp2	0.601647	0.0011741	0.119	0.128	1
Gm13883	0.704212	0.00315935	0.133	0.136	1			Arntl	0.45355	0.0286851	0.331	0.325	1			Dnajc13	0.601998	0.0310898	0.204	0.197	1
Smarca4	0.705011	0.00639107	0.173	0.171	1			Etv5	0.454623	0.0218239	0.175	0.167	1			Phc3	0.602278	0.0233052	0.226	0.218	1
Cmip	0.70503	-0.00542637	0.411	0.416	1			Nub1	0.454999	0.0168013	0.144	0.137	1			Rsbn1	0.602371	0.0151112	0.129	0.122	1
Fchsd2	0.705456	0.0050892	0.148	0.145	1			Zswim8	0.45508	0.0046164	0.153	0.144	1			Mcf2l	0.602586	0.0170147	0.302	0.293	1
Ctif	0.706653	-0.0057693	0.208	0.212	1			Ppp1r14c	0.455754	0.00993778	0.181	0.172	1			Gm15577	0.602689	0.0112324	0.145	0.137	1
Lrrn3	0.70686	-0.00236787	0.169	0.166	1			2310035C23Rik	0.455927	0.00627545	0.182	0.174	1			D430041D05Rik	0.602975	0.0264671	0.745	0.74	1
Sorl1	0.707645	0.00679848	0.31	0.307	1			Pou6f1	0.456084	-0.00938494	0.125	0.133	1			Sgcz	0.602995	-0.0131147	0.903	0.926	1
Stx8	0.708693	0.00546116	0.143	0.141	1			Gnal	0.456169	0.0166454	0.105	0.099	1			Ctnna2	0.60336	-0.0515507	0.967	0.977	1
Hnrnph3	0.709427	0.00285551	0.134	0.132	1			Mia2	0.456665	0.0111012	0.139	0.131	1			Phlpp1	0.603845	0.0305171	0.316	0.308	1
Cdc42se2	0.710164	-2.54261e-05	0.15	0.153	1			Cog3	0.456703	-0.0132087	0.117	0.124	1			Pianp	0.603978	0.0135802	0.119	0.112	1
Atp5b	0.710429	-0.0001526	0.141	0.138	1			Cox6c	0.457301	-0.0179808	0.127	0.134	1			March11	0.604676	0.0108168	0.123	0.116	1
Atp6v1a	0.710642	-0.00305949	0.157	0.159	1			Nek9	0.457657	0.0088333	0.117	0.109	1			Agpat3	0.604774	0.0122844	0.152	0.144	1
Gng2	0.711255	-0.00109213	0.158	0.16	1			Nipa1	0.45781	0.0181467	0.185	0.176	1			Kcnb1	0.606113	-0.0105653	0.467	0.474	1
Nsd1	0.711647	0.015584	0.333	0.333	1			Tmem38a	0.458528	0.0152384	0.174	0.165	1			Hacd3	0.606229	-0.0243066	0.198	0.206	1
Ppargc1b	0.711737	-0.00553334	0.127	0.13	1			Lynx1	0.459121	-0.0135194	0.097	0.104	1			Fam129b	0.60642	0.00557592	0.112	0.105	1
Ppfia3	0.714441	0.00348809	0.101	0.099	1			Ap3s2	0.459427	0.00881783	0.12	0.113	1			Srrm4os	0.60662	0.00797716	0.121	0.114	1
Gm26936	0.714455	0.000567039	0.1	0.097	1			Phka2	0.45969	0.0218351	0.172	0.165	1			Sacm1l	0.606627	0.00608224	0.208	0.197	1
Sgce	0.718281	0.00473205	0.109	0.107	1			Glmn	0.459742	0.00943675	0.182	0.173	1			Hnrnph1	0.60673	0.0126199	0.138	0.13	1
Pigk	0.720392	0.00421077	0.209	0.206	1			Mtch2	0.459932	0.00320997	0.142	0.133	1			Tusc3	0.606752	-0.0451547	0.359	0.361	1
Stxbp1	0.72219	0.0136558	0.369	0.37	1			Ptcd3	0.460046	0.0129515	0.114	0.108	1			Hsd17b12	0.606798	-0.0100752	0.121	0.129	1
Itgb3bp	0.723912	0.00719143	0.113	0.111	1			Aatf	0.460258	-0.00657556	0.17	0.179	1			Gm11659	0.607036	0.0166336	0.187	0.179	1
Gmcl1	0.725003	0.00631488	0.187	0.185	1			Wdr45b	0.460624	0.011077	0.12	0.113	1			Psme4	0.607102	-0.039138	0.482	0.495	1
Taf1	0.72684	0.00281382	0.109	0.107	1			Ctif	0.461435	-0.0207749	0.286	0.295	1			Arhgef9	0.607259	0.00225711	0.379	0.365	1
Trim46	0.727775	-0.00261587	0.099	0.101	1			Chga	0.461557	0.014147	0.157	0.149	1			A630089N07Rik	0.608424	-0.0045168	0.119	0.127	1
Timm9	0.728336	-0.00254014	0.1	0.098	1			Zfpm2	0.461946	-0.00735412	0.131	0.139	1			Scap	0.608792	0.0091802	0.1	0.094	1
Far1os	0.734064	-0.00721411	0.136	0.137	1			Hcn1	0.462151	-0.0734012	0.65	0.662	1			Rras2	0.608799	-0.00549322	0.102	0.109	1
Cntn6	0.734181	-0.000447519	0.253	0.249	1			Agk	0.462164	0.0197032	0.157	0.15	1			Hsp90aa1	0.609078	-0.00269952	0.18	0.189	1
Pip5k1a	0.735807	0.0070588	0.22	0.218	1			Col4a2	0.462538	0.0101036	0.141	0.134	1			Fam19a2	0.609151	0.0609472	0.489	0.484	1
Wdpcp	0.736573	0.00156339	0.14	0.137	1			Atpaf1	0.462555	0.0158708	0.113	0.106	1			Dcp1a	0.609404	-0.0122184	0.107	0.114	1
Mast2	0.737576	-0.00551493	0.252	0.248	1			Ptbp2	0.462921	0.0123578	0.235	0.225	1			Uhrf2	0.60954	0.0276725	0.2	0.194	1
Apbb2	0.737938	-0.00349303	0.369	0.37	1			Aldh1l1	0.463081	-0.00564185	0.105	0.113	1			Cltb	0.610096	0.0103353	0.142	0.134	1
Pld5	0.738139	0.0214629	0.281	0.282	1			Stx1a	0.464035	0.00641967	0.436	0.423	1			Sucla2	0.610098	0.00950565	0.14	0.132	1
Crebrf	0.740223	-0.00315261	0.151	0.148	1			Osbpl2	0.465358	0.000382265	0.153	0.162	1			Agps	0.610221	-0.00847107	0.119	0.127	1
Pdia3	0.741126	-0.00280519	0.123	0.125	1			Mtmr1	0.465653	0.0160538	0.121	0.114	1			Tcp11l1	0.610468	0.00706355	0.173	0.164	1
Fmn1	0.741752	0.00915915	0.28	0.286	1			Ube4b	0.466635	-0.0128901	0.29	0.301	1			Arhgef12	0.611087	-0.00923656	0.3	0.312	1
Pspc1	0.743221	0.00504556	0.153	0.151	1			Erlec1	0.466721	0.0123543	0.134	0.127	1			Ptpn1	0.612464	0.0224815	0.182	0.175	1
Wac	0.744341	0.00340625	0.209	0.206	1			Cdk13	0.467195	0.0264599	0.325	0.316	1			Cplane1	0.612492	0.00251518	0.121	0.114	1
Rap1gap	0.744609	-0.00173416	0.132	0.13	1			Riok3	0.467292	0.0172273	0.218	0.21	1			Prepl	0.612884	-0.000128416	0.134	0.142	1
Ncor2	0.74522	0.00837674	0.146	0.144	1			Tpr	0.467332	0.0199209	0.216	0.209	1			Ywhab	0.612937	0.0112324	0.156	0.148	1
Camta1	0.746095	0.0136489	0.607	0.606	1			Gabrg3	0.46749	-0.0376339	0.696	0.699	1			Ralbp1	0.613509	-0.00812972	0.16	0.168	1
Eef1a2	0.746373	0.0036167	0.102	0.1	1			Cpeb3	0.467555	-0.0103899	0.628	0.644	1			Slc38a2	0.613658	0.0217631	0.251	0.243	1
5330417C22Rik	0.748077	-0.00510788	0.259	0.255	1			Rap1gap2	0.468396	0.0272786	0.515	0.511	1			Fbxo3	0.613885	-0.008927	0.124	0.131	1
Pip5k1c	0.748539	0.00315199	0.169	0.167	1			Hnrnph3	0.468711	0.00671252	0.169	0.161	1			Mthfd1l	0.614019	0.0156631	0.139	0.132	1
Pgr	0.75062	0.00256966	0.112	0.11	1			Ube2e2	0.469043	0.000907471	0.863	0.86	1			Tia1	0.614158	0.0115927	0.241	0.234	1
Hdac4	0.750709	0.00952995	0.246	0.245	1			Etv6	0.46975	0.0138186	0.101	0.095	1			Angptl2	0.614239	0.00278539	0.132	0.124	1
Nav1	0.751654	0.00135468	0.131	0.129	1			Man1a2	0.470148	0.0126574	0.439	0.429	1			Tmem56	0.614436	-0.0104363	0.111	0.119	1
Mtch1	0.75243	-0.000716965	0.11	0.112	1			Psmb2	0.470614	0.016799	0.166	0.159	1			Chrm3	0.614451	-0.0398153	0.687	0.688	1
Tecpr2	0.754167	0.0035016	0.154	0.152	1			Ipo11	0.471188	0.00695494	0.188	0.179	1			Exoc6	0.614455	0.0148836	0.198	0.19	1
Sfxn5	0.754874	-0.000999576	0.195	0.198	1			Strn	0.471464	0.00645866	0.148	0.139	1			Ap3b1	0.615101	0.0173782	0.222	0.214	1
Gm13963	0.756493	0.00108111	0.114	0.112	1			Fbxo41	0.472161	-0.00920424	0.19	0.199	1			Sestd1	0.615261	0.00980704	0.171	0.163	1
Cnot3	0.756508	0.00561077	0.124	0.122	1			Frs2	0.472413	0.00574238	0.166	0.157	1			Celf5	0.615741	0.00244532	0.197	0.187	1
Arntl	0.757062	-0.00503744	0.204	0.206	1			Ccdc3	0.472441	-0.0150288	0.232	0.242	1			Ythdc2	0.615759	-0.00803461	0.156	0.163	1
Pcca	0.758424	0.00648605	0.198	0.196	1			Sugp1	0.472835	0.0176712	0.125	0.119	1			Stxbp4	0.615836	-0.0137106	0.116	0.123	1
Tubb4a	0.758972	0.00305973	0.102	0.1	1			Pip4k2c	0.473049	0.00676916	0.157	0.149	1			Scube1	0.615939	0.0451175	0.541	0.541	1
Chic1	0.759672	0.00280344	0.102	0.1	1			Med1	0.473173	0.0153919	0.112	0.106	1			Dnajc3	0.616023	0.0134181	0.147	0.14	1
Gas7	0.759706	0.00652694	0.232	0.23	1			Lancl1	0.473455	0.00689957	0.136	0.128	1			Tafa2	0.617396	0.0054018	0.15	0.159	1
Nol4l	0.760209	-0.00431112	0.132	0.134	1			Snapc3	0.473718	0.00557643	0.258	0.248	1			Xrcc6	0.617683	0.0137161	0.218	0.208	1
Lyst	0.761155	-0.00929266	0.297	0.299	1			Fbxw8	0.474187	-0.00751538	0.162	0.171	1			Pcnx2	0.617755	0.0343914	0.454	0.447	1
Nsmaf	0.761275	-0.00213702	0.098	0.1	1			Chp1	0.474241	0.0082358	0.16	0.152	1			Mbd5	0.618273	-0.00674829	0.611	0.596	1
Sppl2a	0.761389	0.00413673	0.112	0.11	1			Mvb12b	0.47463	0.0136775	0.148	0.14	1			Anapc10	0.61835	0.00249996	0.116	0.109	1
Npepps	0.761532	0.00616705	0.227	0.225	1			Ptpn11	0.474863	-0.0162305	0.124	0.131	1			Ranbp2	0.618581	-0.0111656	0.264	0.276	1
Mapk1	0.761662	-0.0026836	0.266	0.269	1			Kcmf1	0.475096	0.011427	0.2	0.192	1			Slc25a46	0.618859	0.00530756	0.104	0.098	1
Agpat5	0.76199	0.0032323	0.101	0.1	1			Zfp398	0.475135	0.0168691	0.215	0.207	1			B230209E15Rik	0.619955	-0.0278689	0.283	0.289	1
Pkm	0.764428	0.00624272	0.124	0.122	1			Uqcrc2	0.475969	0.00830943	0.116	0.109	1			N4bp2l1	0.620276	0.00954333	0.203	0.193	1
Agap3	0.765508	0.00371987	0.122	0.12	1			Pcmtd1	0.476307	-0.0126102	0.239	0.249	1			Ppp1r13b	0.620286	0.0232397	0.223	0.216	1
Ulk4	0.766907	0.00622288	0.131	0.13	1			Add2	0.476383	0.00913719	0.44	0.428	1			Fkbp3	0.620549	-0.0172035	0.104	0.11	1
Top2b	0.768698	-0.00305225	0.145	0.147	1			Peak1	0.476619	0.026611	0.139	0.134	1			Clip1	0.621018	0.0334536	0.311	0.305	1
Sertad2	0.769198	8.87727e-05	0.119	0.121	1			Brap	0.476905	-0.0116641	0.097	0.103	1			Syngr1	0.621322	0.0139656	0.211	0.203	1
Acot7	0.769589	-0.0031972	0.109	0.111	1			Gon4l	0.477068	0.0106133	0.295	0.284	1			Hs3st2	0.621357	0.0117094	0.632	0.617	1
Klhl3	0.77121	0.000273223	0.13	0.132	1			Erp44	0.477561	-0.0115932	0.12	0.127	1			Gm12002	0.621586	-0.0292394	0.204	0.21	1
Camk2a	0.771984	0.00902495	0.82	0.82	1			Brd8	0.477663	0.00520132	0.119	0.112	1			Pde4b	0.621617	-0.00426517	0.911	0.892	1
Epb41l4b	0.772044	0.00325669	0.152	0.15	1			Ppip5k1	0.477822	0.0137902	0.256	0.247	1			Arhgap15	0.62201	-0.0442819	0.289	0.293	1
Lamp5	0.772285	-0.00116391	0.115	0.113	1			Purg	0.477895	0.0041926	0.204	0.195	1			Srsf3	0.622023	0.0136919	0.108	0.102	1
Gm11659	0.772887	0.0024681	0.126	0.124	1			Thra	0.478422	-0.00916073	0.164	0.172	1			App	0.622025	0.00856602	0.722	0.724	1
Dzank1	0.774763	0.00861052	0.137	0.135	1			Kcnip2	0.478726	0.0141619	0.27	0.259	1			Adam23	0.622249	-0.0453057	0.405	0.414	1
Rph3a	0.775607	-0.00151311	0.171	0.169	1			Snap23	0.479038	-0.00845065	0.132	0.139	1			Pdzd2	0.622346	0.0314134	0.201	0.195	1
Agap1	0.776019	0.00294242	0.157	0.16	1			Cdkal1	0.479382	0.0200325	0.244	0.236	1			Syt1	0.622697	-0.0601872	0.997	0.995	1
Trip11	0.776634	0.0103484	0.163	0.162	1			Nsg2	0.479619	0.0121379	0.324	0.315	1			Tcte2	0.62286	0.0302955	0.22	0.213	1
Rims3	0.776749	0.00451474	0.219	0.217	1			Gm10563	0.479646	0.0142535	0.123	0.117	1			Fam49a	0.622892	0.019748	0.284	0.274	1
Serinc5	0.777157	1.55449e-05	0.133	0.131	1			Plpbp	0.481377	0.0140133	0.104	0.098	1			Washc2	0.622905	-0.0112569	0.106	0.113	1
Rab28	0.777358	0.00501088	0.141	0.139	1			Klhl2	0.481461	0.0149888	0.296	0.288	1			Babam2	0.62316	0.00883897	0.241	0.231	1
Lynx1	0.777792	0.0044342	0.11	0.108	1			4921539H07Rik	0.481555	-0.0159875	0.142	0.149	1			Cog3	0.623489	0.00412242	0.123	0.116	1
Polb	0.778263	0.00230726	0.263	0.267	1			Kdm4c	0.481675	0.0218333	0.281	0.277	1			Pkia	0.623728	0.0227249	0.318	0.309	1
Plekhm2	0.779178	-0.00290409	0.123	0.125	1			Usp12	0.482048	0.0120636	0.108	0.101	1			Med12l	0.623732	-0.0298507	0.353	0.359	1
Ptprn	0.780269	0.015126	0.481	0.483	1			Ptpra	0.482612	0.0100386	0.29	0.28	1			Scn9a	0.624191	0.00545004	0.127	0.12	1
Uggt1	0.782155	0.00375125	0.107	0.106	1			U2surp	0.482745	0.0160588	0.238	0.231	1			Mpdz	0.624362	0.0132271	0.129	0.122	1
Lrrfip2	0.782199	-0.00243237	0.136	0.134	1			Usp16	0.482808	0.0104282	0.12	0.113	1			Pcnx	0.624551	0.0243912	0.241	0.234	1
Ddhd2	0.782598	0.00524747	0.153	0.151	1			Wapl	0.48368	0.00785131	0.204	0.195	1			Shtn1	0.624615	-0.0124109	0.213	0.222	1
Dnm2	0.783818	0.00373031	0.135	0.134	1			Slc25a26	0.483963	0.00818753	0.114	0.107	1			Tmem91	0.625346	0.0185744	0.136	0.13	1
Frs2	0.785646	0.00530753	0.134	0.132	1			Casc3	0.484129	0.00792225	0.154	0.146	1			Arap2	0.625596	0.0135635	0.404	0.395	1
Manf	0.788095	0.003977	0.131	0.129	1			Tomm40	0.48429	0.00891371	0.157	0.149	1			Focad	0.625615	0.00735592	0.395	0.38	1
Kcnq1	0.789148	0.00900626	0.162	0.16	1			Ywhah	0.484439	-0.0149651	0.218	0.226	1			Mir670hg	0.625667	0.0585287	0.167	0.161	1
Mal2	0.791161	0.00325197	0.117	0.116	1			Trib2	0.484872	0.00940684	0.129	0.122	1			Bicral	0.625683	-0.00222511	0.19	0.199	1
Fez1	0.792575	0.000305157	0.098	0.1	1			Mdm4	0.485908	0.0146983	0.204	0.196	1			Mettl16	0.625864	0.00429635	0.134	0.126	1
Gm26848	0.79338	-0.00117696	0.335	0.339	1			Ints6l	0.485976	0.011229	0.14	0.133	1			Asah1	0.626761	0.0210253	0.117	0.111	1
Rab7	0.793996	-0.00264729	0.102	0.101	1			Sfi1	0.486054	0.0142401	0.137	0.13	1			Ociad2	0.627034	0.00742832	0.175	0.167	1
Gm15155	0.794286	-0.00209593	0.253	0.251	1			Peli1	0.486285	0.00768865	0.188	0.179	1			Arhgap20	0.627422	-0.00977759	0.27	0.281	1
Emc7	0.7952	-0.000534554	0.111	0.109	1			Fam49b	0.486537	-0.00922769	0.381	0.392	1			Hspa5	0.627528	-0.00127106	0.24	0.23	1
Ptpn3	0.795674	-0.00202396	0.248	0.25	1			Matr3	0.487314	0.0178966	0.164	0.157	1			Scai	0.627528	-0.0305763	0.43	0.432	1
Chchd6	0.797137	0.00298553	0.16	0.158	1			Psap	0.487322	0.0226088	0.271	0.264	1			Adcy1	0.627644	0.00130813	0.363	0.352	1
Zfp385b	0.797986	-0.00473292	0.635	0.632	1			Cdk5r1	0.487667	0.0139246	0.107	0.101	1			Ccdc174	0.627799	0.00937749	0.114	0.108	1
Cbl	0.798508	-0.000168279	0.119	0.117	1			Kif3c	0.488894	0.00532924	0.207	0.198	1			Fam160a2	0.627925	0.0109835	0.13	0.123	1
1700025G04Rik	0.799194	-0.000237376	0.158	0.156	1			Als2	0.489097	-0.0088729	0.102	0.108	1			Rmnd1	0.628013	-0.00676825	0.105	0.112	1
Cers6	0.799421	0.000702688	0.385	0.382	1			Adcy1	0.489564	-0.0154209	0.3	0.31	1			Epb41l4b	0.6286	0.00610571	0.188	0.179	1
Smarcc2	0.801965	-0.0010728	0.169	0.171	1			Rmnd1	0.489748	-0.016415	0.097	0.103	1			Ascc3	0.628863	-0.0069722	0.324	0.338	1
Ctcf	0.802148	0.00108624	0.102	0.101	1			Spaca6	0.489939	0.013897	0.168	0.16	1			Nipal2	0.629873	0.00970114	0.1	0.093	1
Ywhab	0.802518	0.000287725	0.134	0.136	1			Pcca	0.490126	0.0058061	0.287	0.279	1			Asic2	0.630019	-0.0399514	0.874	0.887	1
Zfp462	0.802953	0.000890718	0.228	0.226	1			Cul1	0.49029	0.00800398	0.262	0.253	1			Rif1	0.630052	0.0218828	0.1	0.094	1
Ddi2	0.803055	-0.000698639	0.116	0.114	1			Cd46	0.490997	0.00906202	0.215	0.207	1			Dnajc5	0.630193	-0.0102742	0.194	0.182	1
Prdm10	0.803703	0.00224739	0.117	0.119	1			Ghr	0.491563	-0.000170113	0.18	0.171	1			Pgm2l1	0.630195	-0.017833	0.251	0.259	1
Metap2	0.804188	0.000469982	0.141	0.139	1			Chn2	0.491624	-0.0079641	0.103	0.109	1			Adarb1	0.63031	0.00340651	0.276	0.288	1
Nfyc	0.804216	-0.000872602	0.12	0.118	1			Syp	0.491891	0.0186191	0.325	0.318	1			Auts2	0.630613	0.0169685	0.929	0.939	1
Cobl	0.804925	0.00280089	0.436	0.431	1			Xpnpep1	0.492017	0.0068619	0.105	0.099	1			Bclaf3	0.630782	0.0074988	0.103	0.097	1
Lars	0.805457	0.000459101	0.144	0.142	1			Sucla2	0.495056	0.0172014	0.124	0.118	1			Ankrd12	0.630983	-0.00711564	0.483	0.487	1
Fbxo41	0.80818	0.00227436	0.131	0.132	1			Got1	0.495278	0.0116573	0.104	0.098	1			Sgk1	0.631277	0.0129612	0.13	0.123	1
Actr1b	0.808575	0.000324379	0.155	0.153	1			Adcy3	0.495513	0.0112187	0.127	0.121	1			Ikbkb	0.631379	-0.00183535	0.094	0.1	1
Cnot10	0.809236	0.00359484	0.123	0.122	1			Brwd1	0.496004	0.010523	0.342	0.331	1			Fkbp15	0.631468	-0.00777482	0.099	0.105	1
Fgfr1op2	0.809265	-0.00093616	0.15	0.148	1			Arhgef25	0.496116	-0.00663359	0.151	0.159	1			Acadsb	0.631621	0.00789089	0.121	0.114	1
Dlgap4	0.810213	-0.00661149	0.299	0.299	1			Numbl	0.496264	0.00558217	0.112	0.105	1			Fsd1l	0.631635	0.00745735	0.119	0.112	1
Wnk1	0.810593	0.00790035	0.263	0.261	1			Atp6v1b2	0.496819	-0.0119376	0.242	0.25	1			Elavl4	0.631659	-0.0141449	0.528	0.507	1
Jakmip3	0.810723	0.00399615	0.162	0.165	1			Supt6	0.497088	0.0108638	0.146	0.139	1			Rbm39	0.631669	-0.00558271	0.512	0.495	1
Arhgef11	0.812244	-0.00237929	0.144	0.146	1			Gramd4	0.497242	-0.00709404	0.128	0.135	1			Capzb	0.631679	-0.000864008	0.126	0.134	1
Adk	0.813136	-0.00268307	0.219	0.216	1			Eprs	0.497472	0.011229	0.14	0.133	1			Git2	0.631801	-0.00366984	0.142	0.15	1
Rab11fip2	0.814277	0.000145234	0.136	0.138	1			Dnajc18	0.497515	0.0058968	0.116	0.109	1			Phtf2	0.63197	0.0226692	0.244	0.238	1
Tbc1d5	0.815174	-0.00339982	0.301	0.304	1			Dmtn	0.497818	-0.00326611	0.304	0.315	1			AW554918	0.632162	-0.0180379	0.163	0.17	1
Ppp2r2c	0.816371	0.00672429	0.246	0.245	1			Ube2h	0.498553	0.0134986	0.238	0.229	1			Psmd9	0.632216	0.0134432	0.106	0.1	1
Gramd1b	0.81806	0.00441486	0.382	0.386	1			Ano3	0.498565	-0.0184391	0.444	0.457	1			Gpatch2	0.632847	0.0207076	0.213	0.205	1
Sort1	0.82002	0.0124448	0.268	0.268	1			Jdp2	0.498662	-0.00397469	0.151	0.159	1			Myo1d	0.633013	0.018753	0.113	0.108	1
Lnpk	0.821289	0.0027274	0.209	0.208	1			Ilf3	0.499377	-0.00554595	0.133	0.14	1			Mkx	0.633447	0.00107043	0.306	0.297	1
St3gal5	0.821588	0.0116246	0.229	0.229	1			Spen	0.499402	0.0157902	0.169	0.162	1			Kat6a	0.634174	-0.00577864	0.113	0.12	1
Tspan7	0.822375	0.00351268	0.357	0.354	1			Las1l	0.499456	-0.013493	0.099	0.105	1			R3hdm1	0.634186	0.0258427	0.859	0.842	1
Sept3	0.823437	-0.000374391	0.111	0.11	1			Sec23a	0.499801	0.0148316	0.135	0.129	1			Otud7a	0.635634	0.0290451	0.766	0.771	1
Camkk2	0.823632	0.0104323	0.304	0.305	1			Ubn1	0.500063	0.0115094	0.149	0.142	1			Ppp4r2	0.635654	-0.0166619	0.162	0.168	1
Sympk	0.824576	-0.000300415	0.106	0.107	1			Cst3	0.500914	-0.0105619	0.174	0.182	1			Ralgps2	0.636217	0.00788119	0.167	0.159	1
Syn3	0.82497	0.00193843	0.139	0.141	1			Atg10	0.502318	-0.00858648	0.11	0.117	1			Fam212b	0.636476	0.0141255	0.155	0.148	1
Fgf1	0.825575	-0.00941718	0.118	0.119	1			Dusp3	0.502885	0.012985	0.171	0.164	1			Ube2v2	0.636531	0.014787	0.155	0.148	1
Kcnq2	0.825831	-0.00331219	0.223	0.224	1			Hdgf	0.503282	-0.00703803	0.099	0.105	1			Cfap20	0.637104	0.0114017	0.108	0.102	1
Hlf	0.826581	0.00709267	0.16	0.159	1			Timmdc1	0.503567	-0.00708414	0.098	0.104	1			Pde1a	0.637419	-0.0134204	0.868	0.88	1
Ash1l	0.826782	0.00214924	0.339	0.345	1			Sdccag8	0.503705	0.0111327	0.296	0.287	1			Rab40b	0.638732	-0.00952616	0.119	0.126	1
Gm38393	0.826946	-0.00599816	0.154	0.151	1			Caskin1	0.504025	0.00363645	0.1	0.094	1			Ccnt2	0.63908	-0.00922668	0.262	0.271	1
Ldhb	0.828302	0.00198827	0.12	0.119	1			Lrrfip1	0.504039	0.0201237	0.355	0.346	1			Micu1	0.639273	-0.0169299	0.219	0.226	1
St13	0.828718	-0.000805169	0.116	0.117	1			Asxl2	0.504719	-0.00549112	0.231	0.24	1			Tub	0.640077	0.00740796	0.235	0.226	1
Gm26911	0.828805	-0.00174837	0.146	0.145	1			Itch	0.505088	0.0102365	0.294	0.284	1			Rbm6	0.640302	0.0117878	0.475	0.465	1
Grina	0.829074	0.00169346	0.105	0.107	1			Rnf20	0.505108	0.0171981	0.108	0.103	1			Man1a	0.640308	0.00775129	0.195	0.204	1
Fer	0.830147	0.0041238	0.181	0.18	1			Ddx24	0.505218	0.0192626	0.277	0.27	1			Phtf1	0.640346	-0.0266289	0.191	0.197	1
Phf12	0.830532	0.00159439	0.114	0.113	1			Top2b	0.505344	0.0196694	0.207	0.2	1			Fam193b	0.64035	0.0092183	0.162	0.154	1
Ddx55	0.831095	0.0020305	0.102	0.101	1			Drosha	0.506252	0.00509004	0.125	0.118	1			Atl3	0.640557	-0.0222058	0.135	0.141	1
Dcaf5	0.831342	0.00427536	0.16	0.158	1			Ddi2	0.506598	0.00959607	0.156	0.149	1			Gm48765	0.640648	-0.013903	0.097	0.102	1
Slc22a17	0.83241	-0.000430269	0.164	0.163	1			Npdc1	0.506839	0.00455912	0.107	0.101	1			Cadm4	0.640732	0.00515788	0.153	0.145	1
Gm30054	0.832615	0.00149022	0.105	0.107	1			Sirt7	0.506886	-0.0118397	0.105	0.11	1			Shc3	0.64163	0.0323414	0.191	0.186	1
Lztfl1	0.833115	0.00689736	0.159	0.158	1			Usp3	0.507024	0.00162091	0.131	0.124	1			Prkar1b	0.642139	-0.0261137	0.351	0.357	1
Lpgat1	0.836604	0.00359595	0.209	0.207	1			Ppil4	0.50737	-0.0110204	0.095	0.101	1			Grb2	0.642317	0.00840635	0.129	0.122	1
Cep290	0.83664	0.0015541	0.11	0.111	1			Dync1h1	0.507721	0.0236421	0.295	0.289	1			Ube2d1	0.642326	0.0112324	0.106	0.1	1
Gm12353	0.836876	0.00241516	0.119	0.118	1			9030624J02Rik	0.508268	-0.00715754	0.101	0.108	1			Gnaq	0.642536	0.0233966	0.506	0.504	1
Gm26694	0.837632	-0.00178293	0.203	0.205	1			Trim9	0.50866	-0.011778	0.698	0.71	1			Vps41	0.642593	-0.0218124	0.281	0.286	1
Gtdc1	0.838069	0.00392667	0.384	0.382	1			Gde1	0.509015	0.013179	0.17	0.163	1			Pafah1b2	0.642762	0.0132766	0.102	0.097	1
Ubb	0.839301	0.00832386	0.21	0.209	1			Dazap1	0.509532	0.00995605	0.119	0.113	1			Ssu72	0.64324	-0.0147628	0.107	0.113	1
Gm42953	0.839432	0.00489789	0.119	0.118	1			Dip2a	0.50998	0.0233832	0.267	0.259	1			Dtnbos	0.643343	-0.0100761	0.2	0.208	1
Dcx	0.840937	-0.00651457	0.209	0.206	1			Nvl	0.510037	0.00958917	0.225	0.216	1			Zbtb20	0.643511	-0.0137589	0.154	0.161	1
Cox5a	0.841772	0.0023896	0.108	0.107	1			Larp4	0.510457	-0.0120262	0.115	0.121	1			Jcad	0.644013	0.0156108	0.107	0.102	1
Celf5	0.842752	0.000190081	0.168	0.17	1			Dner	0.510618	0.0151783	0.164	0.157	1			Abcc5	0.644118	0.00795253	0.41	0.401	1
Parg	0.844301	0.00303712	0.115	0.114	1			Tubb4a	0.510733	-0.00909071	0.112	0.118	1			Rian	0.644445	-0.0922369	0.177	0.182	1
Gpatch2	0.845017	-0.00497978	0.127	0.128	1			Hspa4l	0.510961	0.00751955	0.161	0.154	1			Gm38604	0.645523	-0.00932169	0.101	0.108	1
Fam212b	0.84674	0.000392955	0.126	0.128	1			Tmem110	0.511318	-0.00987663	0.095	0.1	1			Zc3h14	0.645611	0.0048769	0.173	0.165	1
Fktn	0.847138	0.000346428	0.119	0.117	1			Ntrk2	0.512129	-0.0233166	0.887	0.897	1			Hcfc2	0.646006	0.0119993	0.101	0.096	1
Sema7a	0.847578	0.00604333	0.114	0.114	1			D130040H23Rik	0.512552	0.0103229	0.129	0.123	1			Dgke	0.646076	0.00732242	0.109	0.103	1
Tmem132d	0.849931	0.00277398	0.767	0.78	1			Kansl1l	0.513463	0.0126153	0.279	0.27	1			Hectd1	0.646182	0.00891481	0.199	0.191	1
Gm48091	0.850352	0.00398473	0.277	0.276	1			Srrm1	0.513622	0.0162257	0.217	0.209	1			Dtna	0.646873	-0.00444552	0.415	0.424	1
Rufy3	0.851953	0.00588355	0.242	0.241	1			Psmd7	0.513719	0.0070586	0.135	0.128	1			Ndrg3	0.646939	-0.043489	0.349	0.349	1
Larp1b	0.852359	0.0059398	0.123	0.122	1			Mgat4a	0.514062	-0.000638975	0.16	0.152	1			Tmem181a	0.647254	-0.0126143	0.226	0.234	1
Asap2	0.852955	0.00186091	0.275	0.273	1			Kif16b	0.514082	0.00480684	0.263	0.254	1			Dcc	0.647345	0.0215798	0.565	0.584	1
Zwint	0.853326	0.00202445	0.195	0.194	1			Tbl1xr1	0.51461	0.00554815	0.19	0.183	1			Aig1	0.647555	-0.00570859	0.456	0.441	1
Siae	0.853343	0.00423197	0.14	0.139	1			Zfyve27	0.515327	0.0119958	0.125	0.119	1			Mgea5	0.647661	-0.0278809	0.207	0.212	1
Galnt13	0.853414	0.00617987	0.397	0.395	1			Ncor2	0.516179	-0.00908988	0.206	0.214	1			Virma	0.64791	-0.00212599	0.16	0.168	1
Gm42439	0.854496	0.00440741	0.294	0.292	1			Cpped1	0.516202	0.011996	0.109	0.103	1			Usp37	0.64845	-0.0177014	0.215	0.222	1
Nr2f1	0.854512	-0.00101096	0.123	0.121	1			Fgfr1op2	0.516272	0.00764805	0.157	0.15	1			Ank1	0.648601	0.00515788	0.152	0.144	1
Lyn	0.856021	0.00203703	0.104	0.103	1			Gm2163	0.516941	4.33007e-05	0.611	0.646	1			Zfp91	0.64924	-0.0190954	0.112	0.118	1
Phyhipl	0.856155	0.00039266	0.11	0.109	1			Meaf6	0.516986	0.0123985	0.113	0.107	1			Pfkp	0.649485	0.00169217	0.446	0.426	1
Kdm5c	0.856242	-0.00418711	0.108	0.109	1			Ap4s1	0.516994	-0.0167488	0.122	0.128	1			Tle1	0.649837	0.00244071	0.136	0.129	1
Mgll	0.856641	0.002098	0.309	0.312	1			Amph	0.517193	-0.0251449	0.545	0.549	1			Anxa6	0.650337	-0.0136282	0.131	0.138	1
Phka2	0.856969	-0.000745517	0.126	0.128	1			Usp9x	0.518761	-0.0048509	0.336	0.35	1			1700085D07Rik	0.650353	0.0153938	0.213	0.205	1
Nexmif	0.85857	1.5107e-05	0.108	0.107	1			Prrc2b	0.519776	0.0347199	0.316	0.312	1			Sgcd	0.650355	-0.00550896	0.441	0.448	1
Stx12	0.858935	0.00322784	0.1	0.099	1			Gmeb2	0.520037	-0.00519807	0.138	0.145	1			Bsn	0.650465	0.0198219	0.486	0.478	1
Gm13629	0.860293	0.000161508	0.209	0.211	1			Sept3	0.520245	0.00634659	0.151	0.144	1			Clk2	0.650635	-0.0160492	0.098	0.103	1
Pum1	0.861926	-0.00607689	0.215	0.216	1			Tmem200a	0.520366	0.00191291	0.213	0.204	1			Mon2	0.650989	0.00979307	0.215	0.206	1
Wdr17	0.861938	0.00754971	0.26	0.258	1			Rufy1	0.520645	-0.0171044	0.105	0.11	1			Ube2b	0.651268	0.0174327	0.114	0.109	1
Eefsec	0.86196	0.00511978	0.1	0.1	1			Rab10os	0.520692	0.0076038	0.119	0.113	1			Nedd4	0.651392	0.0234179	0.354	0.347	1
Zmiz1	0.863266	0.000417908	0.106	0.105	1			Swt1	0.520706	0.00798571	0.138	0.131	1			Rabep1	0.651604	-0.0215784	0.463	0.471	1
Fbxw7	0.866226	-0.00139595	0.303	0.304	1			4931406P16Rik	0.52077	0.0156632	0.152	0.146	1			5730522E02Rik	0.651716	0.0303625	0.672	0.681	1
Uchl1	0.86637	7.03706e-05	0.108	0.107	1			Cfap20	0.5213	0.00329915	0.109	0.103	1			Nptx1	0.651768	-0.0119208	0.185	0.176	1
Cnot2	0.8672	0.00485603	0.218	0.217	1			Tmem131l	0.521382	0.00858728	0.12	0.114	1			Wwc1	0.651823	0.00439885	0.416	0.428	1
Gm47271	0.869265	0.00142286	0.111	0.11	1			Bicc1	0.521583	-0.00163659	0.108	0.114	1			Csde1	0.651876	0.00791966	0.178	0.171	1
Asxl2	0.869434	-0.000356964	0.169	0.17	1			Acvr1	0.521703	0.0226821	0.222	0.216	1			Supt20	0.652479	0.00939998	0.127	0.12	1
Adap1	0.871056	2.70113e-05	0.142	0.14	1			Arid5b	0.521804	0.00892702	0.407	0.396	1			Fxr2	0.653488	0.0121567	0.118	0.112	1
Setx	0.87163	0.00260317	0.171	0.17	1			Atp8b1	0.522196	-0.00673976	0.142	0.149	1			Dtnbp1	0.653634	0.0103135	0.12	0.114	1
Atf2	0.871671	-0.000648575	0.222	0.223	1			Bicral	0.522723	0.0138415	0.207	0.2	1			Fam13b	0.653661	-0.00340295	0.216	0.225	1
Rab3c	0.871813	0.00208536	0.134	0.132	1			Pcnp	0.524576	-0.0019041	0.119	0.126	1			Minpp1	0.65424	0.00944134	0.1	0.095	1
Adcy1	0.872721	0.00351891	0.129	0.128	1			Arfgef3	0.525117	0.000650102	0.479	0.466	1			Tox	0.654662	-0.0401056	0.7	0.679	1
Enah	0.873059	0.00987055	0.212	0.212	1			Npas2	0.525238	0.00909717	0.394	0.385	1			Grm5	0.654832	-0.00242907	0.838	0.861	1
Adam22	0.874326	-0.00680538	0.447	0.443	1			Asap1	0.525402	0.0244199	0.745	0.752	1			Hacd1	0.655874	-0.0119349	0.115	0.121	1
Mga	0.874576	0.00221486	0.124	0.126	1			Eml5	0.525696	0.0137459	0.42	0.41	1			Snx10	0.655978	0.0203259	0.191	0.183	1
Rtn4rl1	0.875398	0.00493684	0.203	0.205	1			Rassf3	0.52577	0.0162662	0.134	0.129	1			Cdh12	0.656127	0.0125266	0.792	0.792	1
Ube2w	0.879625	0.00646045	0.193	0.192	1			Ptgfrn	0.525827	0.0146585	0.126	0.12	1			Eps15l1	0.656532	-0.0155278	0.208	0.214	1
Spag9	0.880568	0.00220636	0.403	0.403	1			Sult4a1	0.525898	-0.00766319	0.1	0.105	1			Ppp2r2c	0.656592	0.0143904	0.316	0.307	1
Prkar1a	0.881527	-0.000682691	0.106	0.107	1			Mpp6	0.525938	0.0214581	0.272	0.265	1			Pank2	0.656713	0.019345	0.138	0.132	1
Capn15	0.881785	0.00192554	0.113	0.112	1			Zbtb7c	0.526096	-0.00795537	0.106	0.112	1			Bach2	0.657904	0.0187897	0.393	0.385	1
Trak1	0.88421	-0.00217486	0.172	0.173	1			Cds2	0.526601	0.0129562	0.184	0.178	1			Ttc21b	0.658164	0.00789089	0.107	0.115	1
Zdhhc14	0.884233	-0.0163113	0.305	0.304	1			Socs2	0.526765	-0.012302	0.181	0.188	1			Itpk1	0.658174	0.0199725	0.126	0.12	1
Fhl2	0.885652	0.00121714	0.138	0.139	1			Camk2n1	0.526983	-0.0101048	0.355	0.364	1			C2cd5	0.658281	0.00599093	0.325	0.314	1
Prmt8	0.886288	0.0011631	0.338	0.336	1			L3mbtl3	0.52715	0.0155305	0.124	0.118	1			Myl6	0.6591	0.00448688	0.108	0.102	1
Jak1	0.886564	-0.000586786	0.11	0.11	1			Usp48	0.527705	0.00396521	0.17	0.162	1			Tm2d1	0.659298	-0.00926805	0.096	0.101	1
Clk1	0.888229	-0.000638889	0.232	0.23	1			Ptpn4	0.528764	-0.0183059	0.378	0.386	1			Dcaf5	0.659372	0.0184805	0.244	0.238	1
Abca3	0.888311	-0.00117034	0.112	0.111	1			Snx24	0.529558	0.00576875	0.117	0.111	1			Add2	0.659448	0.0296093	0.366	0.362	1
Ubac2	0.888841	0.00480997	0.13	0.129	1			Abcc8	0.529758	0.00542601	0.113	0.107	1			Nedd8	0.659633	-0.0125089	0.1	0.105	1
Hacd3	0.889451	0.00243401	0.166	0.166	1			Arhgap32	0.529787	0.0212216	0.56	0.56	1			Atxn2	0.660193	0.00579851	0.375	0.362	1
Arhgap39	0.890718	0.00168638	0.282	0.28	1			Bmp1	0.530219	-0.00718494	0.104	0.109	1			5330434G04Rik	0.660636	0.0067201	0.331	0.324	1
Vkorc1l1	0.891829	0.00439151	0.107	0.108	1			A630089N07Rik	0.530368	-0.0152357	0.097	0.102	1			Wdr45b	0.66138	0.00521781	0.107	0.101	1
Rnf157	0.892329	0.00175877	0.234	0.234	1			Tmod3	0.530669	0.00576852	0.105	0.099	1			Spock3	0.661406	0.00378267	0.284	0.292	1
Myo9b	0.894175	0.00312835	0.149	0.15	1			1700024B18Rik	0.53084	0.00507618	0.125	0.119	1			Pakap	0.661823	0.00172054	0.101	0.108	1
Ktn1	0.895164	-0.00269379	0.302	0.3	1			Cs	0.530976	-0.00847588	0.112	0.118	1			Magi2	0.662307	-0.0415123	0.962	0.946	1
Tm9sf4	0.89526	0.00108997	0.127	0.128	1			Smc6	0.53156	0.0108469	0.171	0.164	1			Uxs1	0.662331	0.00888846	0.187	0.18	1
Clk4	0.897041	0.0020776	0.123	0.122	1			Bcl2l1	0.532189	-0.00820584	0.126	0.132	1			Zfp644	0.662572	-0.00494676	0.286	0.297	1
Plppr5	0.898007	5.80541e-05	0.119	0.118	1			Cyb5r4	0.533384	0.00410635	0.104	0.098	1			B3galnt2	0.662583	0.00139272	0.109	0.103	1
Dstyk	0.898078	0.00215235	0.115	0.116	1			Ctdspl2	0.533413	0.0173011	0.156	0.15	1			Xpo1	0.662753	0.00942193	0.136	0.13	1
Gm19710	0.899021	0.00283776	0.145	0.145	1			Mlip	0.534402	0.00600183	0.42	0.409	1			Luzp1	0.662831	0.00586921	0.323	0.314	1
Gm1992	0.899048	0.00279183	0.117	0.116	1			Clip1	0.534963	0.00824786	0.367	0.355	1			Cacna1d	0.663723	-0.000612917	0.776	0.781	1
Klf9	0.899228	0.000554213	0.156	0.155	1			Tmem178	0.535623	0.014799	0.302	0.294	1			Naa15	0.663779	0.0107069	0.224	0.216	1
Exoc4	0.899337	0.00773809	0.488	0.494	1			Dgkh	0.535957	0.0107002	0.731	0.725	1			Gm16083	0.664168	0.00802434	0.1	0.095	1
Rps6kb1	0.899954	-0.00028858	0.174	0.175	1			Psma3	0.536465	0.00629827	0.227	0.218	1			Supt5	0.66454	-0.00490417	0.111	0.118	1
Sphkap	0.901496	-0.00582398	0.49	0.493	1			Smarca5	0.536692	0.00761962	0.169	0.162	1			Pcca	0.665069	-0.0213102	0.303	0.31	1
Rbm27	0.90272	0.00164513	0.1	0.101	1			Apba2	0.536938	0.0186146	0.724	0.731	1			Fnbp1	0.665115	-0.000781557	0.334	0.324	1
Impact	0.903122	0.00119988	0.119	0.12	1			Neto1	0.537225	0.00684348	0.327	0.318	1			Stx12	0.665286	0.0112324	0.156	0.15	1
Atp2b3	0.903305	0.00383737	0.107	0.108	1			Pkib	0.537334	0.00160399	0.104	0.098	1			Nck1	0.665896	-0.00658888	0.096	0.101	1
Snapc3	0.903535	-0.00356059	0.125	0.126	1			Sarnp	0.538125	0.00525482	0.164	0.157	1			Sfmbt1	0.665962	0.0166715	0.143	0.137	1
Ino80	0.903711	0.00451585	0.19	0.19	1			Chd9	0.538288	-0.0151971	0.652	0.659	1			Wipf2	0.666626	0.0107508	0.16	0.153	1
Usp50	0.904833	0.00187108	0.105	0.105	1			Miga2	0.538957	0.0126931	0.145	0.139	1			Map3k4	0.666719	-0.0162231	0.123	0.129	1
Ptk2b	0.905229	-0.00512431	0.311	0.312	1			Aff2	0.539556	-0.0254385	0.325	0.335	1			Dpy19l4	0.666737	0.00577603	0.103	0.098	1
Limch1	0.90553	0.00514064	0.326	0.327	1			Ephb2	0.539575	0.000418902	0.178	0.169	1			1700111E14Rik	0.666768	-0.0136026	0.201	0.191	1
Osbpl3	0.905769	-0.0131641	0.364	0.359	1			Gak	0.53975	0.0102519	0.149	0.142	1			Polb	0.666953	-0.0287131	0.348	0.351	1
Ogdh	0.906347	0.00423686	0.169	0.169	1			Eps15l1	0.540586	0.0204788	0.225	0.219	1			Luc7l2	0.667024	-0.029047	0.618	0.621	1
Slc25a23	0.908972	-0.00230016	0.12	0.121	1			Plxna2	0.54073	0.011825	0.341	0.333	1			Mtif2	0.66708	0.00327172	0.201	0.193	1
Usp32	0.909472	0.00179494	0.303	0.302	1			Cog4	0.540815	0.00848063	0.127	0.121	1			Basp1	0.667199	-0.00825918	0.425	0.437	1
Tmem135	0.910297	-3.33265e-05	0.202	0.201	1			Stx7	0.540824	-0.0120403	0.114	0.119	1			Thsd7a	0.667388	0.0622404	0.286	0.284	1
Syp	0.910979	0.0050723	0.226	0.228	1			Nbas	0.54111	-0.0126466	0.176	0.182	1			Hlf	0.667413	-0.0121595	0.207	0.196	1
Ambra1	0.911604	-0.00873611	0.409	0.407	1			Ubr2	0.541294	-0.0165724	0.221	0.228	1			5031439G07Rik	0.667452	-0.0173695	0.128	0.133	1
Lrfn2	0.912834	-0.00117494	0.169	0.17	1			Sdf4	0.542954	0.0151283	0.105	0.1	1			Gm26936	0.667583	0.0273892	0.23	0.224	1
Fam49a	0.914433	0.00191492	0.207	0.206	1			Tbc1d1	0.543303	-0.0117063	0.226	0.232	1			Hint1	0.668061	0.0108218	0.136	0.13	1
Gm26724	0.915471	0.00122251	0.116	0.117	1			1700025G04Rik	0.543571	0.0141899	0.327	0.32	1			Aqr	0.668281	-0.00110594	0.118	0.111	1
Gm3510	0.9159	0.000306223	0.101	0.1	1			Cabin1	0.543939	0.0150443	0.249	0.243	1			Gdpd5	0.668324	0.0132837	0.131	0.125	1
Dgkd	0.917457	0.00617159	0.161	0.161	1			Pla2g4e	0.544051	-0.0196964	0.262	0.269	1			2810403A07Rik	0.668836	0.00705672	0.102	0.097	1
Dip2a	0.918003	-0.00437446	0.1	0.1	1			Lims1	0.544203	0.00965732	0.161	0.154	1			Map3k7	0.66896	0.0161312	0.14	0.134	1
Shtn1	0.919939	-0.000627542	0.143	0.142	1			Tspan11	0.544759	0.000911376	0.107	0.101	1			Zfyve9	0.668963	-0.00772526	0.352	0.362	1
Dot1l	0.920763	-0.00549884	0.145	0.145	1			Pcmt1	0.544903	0.00563891	0.277	0.269	1			Fbxo42	0.669299	-0.0154752	0.149	0.155	1
Brip1os	0.92083	-0.000280047	0.145	0.144	1			Sgpp2	0.545033	0.0149017	0.125	0.119	1			Dusp11	0.669358	0.00412242	0.119	0.113	1
Vdac1	0.920925	0.00277694	0.112	0.113	1			Tbc1d9	0.545408	0.0124765	0.123	0.117	1			Reep5	0.669466	-0.02012	0.172	0.179	1
Fbxw11	0.921439	-0.00405249	0.169	0.168	1			Hectd1	0.546173	0.0142101	0.196	0.189	1			Herc2	0.669829	0.010052	0.347	0.338	1
Me3	0.922172	0.00133291	0.114	0.115	1			Phactr1	0.54682	-0.00141948	0.992	0.994	1			Xpr1	0.670116	-0.00402182	0.225	0.234	1
3110021N24Rik	0.92353	0.00101816	0.213	0.212	1			Auh	0.546918	0.00821272	0.175	0.168	1			Itpka	0.670403	-0.00470915	0.139	0.146	1
Smg6	0.924652	0.00363032	0.349	0.351	1			Cab39l	0.54696	-0.00080964	0.129	0.122	1			Vti1a	0.670533	-0.0346198	0.527	0.527	1
Wscd2	0.924811	0.00038994	0.155	0.155	1			Wdr37	0.547054	0.00516547	0.239	0.23	1			4833420G17Rik	0.670626	-0.00296501	0.111	0.118	1
Sptbn2	0.925544	0.00611363	0.172	0.172	1			Ppfibp1	0.547621	-0.0112887	0.159	0.166	1			Gde1	0.670899	0.0289137	0.229	0.225	1
Copa	0.92636	-0.00209307	0.125	0.124	1			Zdhhc14	0.547875	0.0454144	0.579	0.585	1			Adcy3	0.670982	0.0147505	0.142	0.136	1
Ociad2	0.926599	-0.00226598	0.162	0.163	1			Tspan13	0.548247	-0.00435288	0.188	0.196	1			Ppia	0.671333	-0.00989902	0.179	0.186	1
Tdrd3	0.926887	0.000587884	0.104	0.104	1			Gm26693	0.549171	0.00701073	0.104	0.098	1			Gm43713	0.671349	0.0123983	0.292	0.307	1
Gm37459	0.927586	0.0137192	0.231	0.232	1			Pias2	0.549267	0.0118872	0.331	0.321	1			Slc20a2	0.671489	0.00613453	0.101	0.096	1
Coro2b	0.928133	-0.00119202	0.204	0.205	1			Nfix	0.549341	0.013032	0.235	0.229	1			Ppargc1a	0.67165	-0.00567049	0.12	0.127	1
B230307C23Rik	0.928552	0.00137447	0.109	0.109	1			Dhdds	0.551026	-0.00245866	0.211	0.22	1			Cab39l	0.671843	0.00932281	0.167	0.161	1
Snph	0.931835	0.00973412	0.212	0.213	1			Cox10	0.552318	0.00991164	0.102	0.097	1			Clpb	0.671898	-0.00411557	0.096	0.101	1
Usp13	0.932789	0.00233781	0.122	0.123	1			Ssb	0.552618	0.00892203	0.127	0.121	1			Nemf	0.671972	0.0219588	0.207	0.203	1
Ehmt1	0.93364	0.000598769	0.205	0.205	1			Lmbrd1	0.55286	0.00053267	0.234	0.225	1			Foxj3	0.672051	0.0130786	0.162	0.155	1
Gm30382	0.934273	-0.0111678	0.256	0.256	1			Huwe1	0.552896	0.0144713	0.34	0.336	1			Gatsl2	0.672646	0.0087168	0.115	0.109	1
Galnt11	0.935404	0.00320507	0.111	0.11	1			Gm48003	0.552935	-0.00359989	0.194	0.202	1			Mcu	0.673064	0.0310409	0.278	0.274	1
Cpeb3	0.935529	-0.0155735	0.475	0.468	1			Gtpbp2	0.553038	0.012883	0.117	0.112	1			1700025G04Rik	0.673201	0.0308642	0.233	0.228	1
Mosmo	0.936164	0.000529192	0.11	0.11	1			Fam171a1	0.553212	0.015187	0.281	0.274	1			Mvb12b	0.67403	-0.00149159	0.136	0.143	1
Pacsin1	0.937007	0.00119547	0.439	0.439	1			Med15	0.553402	0.0046474	0.167	0.16	1			Thoc2	0.67414	0.00811489	0.257	0.27	1
Gsg1l	0.937156	0.000611925	0.106	0.105	1			Dnajc11	0.553405	0.0117781	0.116	0.111	1			Sgtb	0.674354	-0.014867	0.125	0.13	1
Ube3c	0.937455	4.56951e-06	0.277	0.277	1			Mgrn1	0.554355	0.000873016	0.176	0.184	1			Rasgef1a	0.674609	0.0159618	0.347	0.339	1
Dym	0.937483	-0.000969066	0.21	0.209	1			Rasgrf1	0.554355	0.0111005	0.418	0.408	1			Ap2a1	0.675127	-0.0108828	0.12	0.126	1
Brsk2	0.939453	-0.00178524	0.102	0.103	1			9530036O11Rik	0.554781	0.00390101	0.1	0.106	1			Vps13b	0.675702	-0.0122634	0.592	0.568	1
Gm26749	0.940002	-0.00038366	0.126	0.125	1			Eif2s2	0.554816	0.00817101	0.146	0.139	1			Rnf111	0.676029	0.0066165	0.202	0.211	1
Smarcc1	0.940773	0.00423114	0.146	0.146	1			Ndufaf7	0.555144	0.0105605	0.127	0.121	1			Stk32c	0.676059	-0.000972357	0.102	0.109	1
Srgap2	0.941329	-0.00649346	0.389	0.389	1			Plppr2	0.555983	-0.00493703	0.13	0.136	1			Nudcd3	0.676349	-0.0045457	0.275	0.282	1
Ift88	0.941562	0.00016248	0.123	0.124	1			Adam23	0.556367	0.0281064	0.394	0.388	1			Vps35	0.676473	0.00857703	0.129	0.123	1
Rab11fip4	0.941758	0.00160997	0.167	0.168	1			Srpk1	0.557349	0.0162825	0.193	0.188	1			Ap2b1	0.676512	-0.0196164	0.337	0.345	1
Dennd5a	0.942536	-0.00233143	0.121	0.121	1			Mlf2	0.558453	-0.00775255	0.105	0.11	1			Dab1	0.676533	0.00792334	0.791	0.781	1
Bcas3	0.943303	0.00311118	0.308	0.307	1			Nipal2	0.558487	0.00624976	0.117	0.112	1			Nxpe4	0.677417	0.00747608	0.189	0.182	1
Atp6v0d1	0.943803	0.0022802	0.117	0.118	1			Abhd2	0.558686	0.00233195	0.245	0.236	1			Ube2h	0.677971	-0.00225594	0.236	0.245	1
Nxpe4	0.944297	0.00586842	0.162	0.162	1			Rplp1	0.559741	-0.00933532	0.096	0.101	1			Clstn1	0.67823	-0.00086937	0.56	0.55	1
Cog5	0.944479	0.000311528	0.19	0.191	1			Pfkp	0.559802	0.0262569	0.453	0.449	1			Zfp385b	0.67836	-0.0308357	0.736	0.719	1
Ppp4r3b	0.945365	-0.000279323	0.112	0.112	1			Itm2b	0.559913	0.0102849	0.34	0.334	1			Wac	0.67843	-0.00694185	0.258	0.268	1
Speg	0.945781	0.0023257	0.1	0.1	1			Phf6	0.560202	0.00402392	0.105	0.099	1			Astn1	0.678495	-0.0245592	0.466	0.477	1
Bsn	0.945782	0.00874621	0.389	0.389	1			Cap1	0.5605	0.018457	0.106	0.102	1			Agfg1	0.67903	-0.0134113	0.189	0.197	1
Arid4a	0.946646	-0.00132015	0.164	0.163	1			Hspa12a	0.560746	-0.00298222	0.161	0.169	1			Sil1	0.679058	-0.00275401	0.107	0.101	1
Sf3b2	0.947445	0.00173673	0.104	0.104	1			Pi4ka	0.56076	0.0108738	0.591	0.586	1			U2surp	0.679325	-0.0161558	0.231	0.238	1
Clmp	0.947657	-0.00405642	0.189	0.188	1			Arl6ip1	0.560958	-0.0153638	0.136	0.142	1			Cspg5	0.679356	-0.00778854	0.23	0.22	1
Tspyl4	0.948099	-9.96646e-05	0.103	0.103	1			Exd2	0.561609	0.00331339	0.164	0.172	1			Chgb	0.679433	0.00667051	0.412	0.398	1
Acer3	0.948403	0.00260431	0.129	0.128	1			1700047F07Rik	0.561642	-0.0098495	0.207	0.214	1			Csmd1	0.679618	0.0239555	0.994	0.996	1
Spats2	0.949744	-0.00084256	0.11	0.109	1			Trpm3	0.562043	-0.0104202	0.309	0.318	1			Glce	0.679968	0.00674501	0.138	0.131	1
Lekr1	0.949832	-0.00764787	0.133	0.133	1			Acot7	0.56267	0.0136713	0.194	0.189	1			Sdk2	0.680011	-0.00806816	0.27	0.277	1
Mpc1	0.94993	0.00201505	0.204	0.203	1			Cul5	0.563807	-0.00942144	0.199	0.206	1			Pgap1	0.682325	0.00239191	0.105	0.099	1
Zbtb16	0.95033	0.00103572	0.332	0.332	1			Mtpn	0.563911	0.00505057	0.11	0.104	1			Usp40	0.682463	-0.000308256	0.154	0.146	1
Sgk1	0.950943	0.00153858	0.105	0.106	1			Itgb1	0.564299	0.00534164	0.15	0.144	1			Gm42439	0.682489	-0.0120471	0.3	0.307	1
Cdc73	0.951725	-0.00190811	0.115	0.115	1			Cadps2	0.564335	0.00456769	0.371	0.364	1			Dennd4a	0.682523	0.0270968	0.364	0.36	1
Lrig2	0.951959	-0.00288576	0.143	0.143	1			Sept7	0.565102	0.0203752	0.43	0.428	1			Gm31763	0.682639	0.0160951	0.206	0.2	1
Cacna1g	0.95273	0.00545949	0.146	0.147	1			Ptk2b	0.565714	-0.012563	0.352	0.358	1			Vps33a	0.682788	-0.00382106	0.099	0.104	1
Dync1li2	0.953468	-0.00348958	0.172	0.173	1			Tef	0.565982	0.00682997	0.123	0.118	1			Clvs2	0.683021	-0.0144707	0.188	0.194	1
Thoc2	0.953623	0.00404943	0.196	0.197	1			Sema6a	0.567076	0.0119054	0.215	0.208	1			Rab10	0.68303	-0.0165508	0.258	0.266	1
Rap1gap2	0.953847	-0.00404853	0.318	0.315	1			Ptpn1	0.567103	0.0141183	0.207	0.201	1			Ndufa10	0.683032	0.00625758	0.127	0.121	1
Srr	0.95446	-0.000520462	0.122	0.122	1			Vav3	0.567204	-0.0429874	0.275	0.28	1			Ubr5	0.683048	0.0119321	0.433	0.417	1
Tab2	0.954667	0.00271473	0.124	0.123	1			Fam81a	0.567437	0.0176594	0.256	0.25	1			Ube4b	0.683157	-0.00511981	0.266	0.276	1
Nploc4	0.95527	-0.00249694	0.112	0.112	1			Supt20	0.567594	0.00899341	0.138	0.132	1			Ankrd13c	0.683561	-0.00580751	0.172	0.18	1
Kif5a	0.95568	-0.00375141	0.208	0.208	1			Snx2	0.567673	0.00402392	0.104	0.099	1			Erp29	0.683889	-0.00824661	0.1	0.106	1
Btbd3	0.956195	0.00155667	0.113	0.113	1			Pde4a	0.568195	-0.017752	0.267	0.272	1			Gm26835	0.683899	0.0577348	0.505	0.513	1
AC165953.2	0.9562	0.00371454	0.111	0.112	1			Rapgef2	0.568652	0.0145065	0.478	0.469	1			Serbp1	0.684158	-0.00578619	0.189	0.197	1
Tmem59l	0.957698	-0.000301465	0.115	0.115	1			Phlpp2	0.568708	0.0136553	0.192	0.187	1			Ppm1h	0.684203	0.0305024	0.551	0.547	1
Slc1a1	0.957863	-0.00194954	0.103	0.103	1			Gm38393	0.56967	0.0164185	0.19	0.185	1			Scn2b	0.685513	-0.0166466	0.123	0.129	1
Nalcn	0.95822	0.0173492	0.284	0.288	1			Syn1	0.569946	-0.00184192	0.457	0.442	1			Slc1a2	0.685689	-0.0358114	0.704	0.705	1
Eml2	0.958996	0.00088793	0.105	0.104	1			Sclt1	0.570078	-0.00895553	0.3	0.287	1			Ilf3	0.686197	0.00842386	0.105	0.1	1
Palm	0.959061	0.000606427	0.12	0.119	1			Cyfip2	0.570417	-0.016054	0.433	0.442	1			Greb1l	0.686388	-0.0192726	0.195	0.201	1
Cnot1	0.959098	-0.000265187	0.156	0.156	1			Dlst	0.57064	-0.00978333	0.119	0.124	1			Eif1	0.686775	0.0226968	0.191	0.185	1
Mfhas1	0.960293	0.000210456	0.116	0.116	1			Prmt7	0.571412	-0.0058241	0.117	0.122	1			Frmd5	0.687187	0.0110901	0.554	0.55	1
Atp6v1h	0.962562	0.00306047	0.179	0.18	1			Abca3	0.573904	-0.00819599	0.149	0.155	1			Dym	0.687759	0.0203528	0.3	0.295	1
Taok1	0.963254	0.00576584	0.19	0.19	1			Hsph1	0.573908	0.0117998	0.142	0.136	1			Galnt11	0.687773	0.0169942	0.165	0.159	1
Ttc8	0.963612	3.08204e-05	0.172	0.172	1			Spire1	0.574453	0.0212162	0.457	0.454	1			Strn3	0.687903	-0.0317741	0.43	0.427	1
Dlc1	0.963713	0.00251472	0.158	0.158	1			Crtac1	0.574796	0.00906682	0.105	0.1	1			Tmem131l	0.687912	0.0121681	0.104	0.099	1
4930545L23Rik	0.965015	-0.00654518	0.142	0.142	1			Rab1a	0.575304	-0.0159018	0.103	0.108	1			Diaph1	0.688129	-0.0113237	0.125	0.13	1
St7l	0.965581	-0.00182051	0.123	0.123	1			Egr1	0.575396	0.0178916	0.17	0.165	1			Trim46	0.688336	0.00197068	0.118	0.125	1
Htr1f	0.968069	0.00105736	0.224	0.225	1			1810013L24Rik	0.576005	-0.0108843	0.113	0.118	1			Pds5b	0.688778	0.0150847	0.172	0.167	1
Plxna2	0.96818	0.0111608	0.211	0.213	1			Zfr2	0.576095	-0.00891255	0.178	0.185	1			Slc38a1	0.688938	-0.0176803	0.191	0.197	1
Atcay	0.968663	0.000241375	0.168	0.168	1			Mrpl3	0.576238	0.0102607	0.109	0.104	1			Rngtt	0.68926	-0.0143995	0.25	0.257	1
Xpo7	0.969739	-0.000912675	0.212	0.212	1			Nptxr	0.576343	-0.00687171	0.215	0.223	1			Sorbs1	0.689506	0.0213588	0.504	0.488	1
Memo1	0.971063	-0.000840004	0.125	0.125	1			Tom1l2	0.576577	0.012661	0.417	0.41	1			Srgap2	0.689717	0.00103145	0.4	0.392	1
Plekhm3	0.971941	0.00256143	0.169	0.17	1			Ccz1	0.577036	-0.00998974	0.101	0.106	1			Gm45645	0.689749	0.00341066	0.127	0.121	1
Ski	0.973248	0.000892388	0.118	0.118	1			C78859	0.577295	0.00652906	0.145	0.139	1			Sptbn2	0.689912	0.000979925	0.233	0.224	1
Nsg2	0.973661	0.00555839	0.232	0.233	1			Syndig1	0.578141	0.0237196	0.45	0.443	1			Diras2	0.689979	0.00341066	0.131	0.125	1
2900097C17Rik	0.974501	0.00190584	0.149	0.15	1			Sec11a	0.578145	-0.0037538	0.126	0.132	1			Nefm	0.69005	0.0260499	0.152	0.148	1
4930402H24Rik	0.975033	0.00246124	0.437	0.435	1			Med13	0.578624	0.0170101	0.284	0.279	1			Kdsr	0.690082	0.0148808	0.101	0.097	1
Tmem63c	0.976147	-0.00380471	0.164	0.163	1			Uggt1	0.578643	0.00634659	0.15	0.144	1			Dync2h1	0.690116	-0.01398	0.178	0.185	1
Ndrg4	0.976306	0.00411709	0.269	0.27	1			Mark1	0.578678	0.020851	0.287	0.284	1			Cx3cl1	0.690259	0.014416	0.27	0.263	1
Rapgef1	0.976902	0.00050404	0.212	0.212	1			Ints8	0.579226	0.0102842	0.121	0.116	1			Abhd16a	0.690374	0.011745	0.1	0.096	1
Farsb	0.977201	0.00101472	0.105	0.105	1			Erc2	0.579739	0.00401224	0.972	0.976	1			Sgms1	0.690496	0.0335788	0.29	0.286	1
Fat3	0.982055	0.00488696	0.717	0.72	1			Nars2	0.580326	-0.00806836	0.116	0.121	1			Snap23	0.690807	0.0124058	0.116	0.111	1
Cul5	0.983106	-0.00166509	0.153	0.153	1			Snx10	0.580645	0.0198748	0.175	0.17	1			Dot1l	0.690848	0.0154611	0.178	0.172	1
Nrxn2	0.9848	-0.000515968	0.208	0.207	1			Mpc2	0.580762	0.00518737	0.119	0.113	1			Elovl6	0.690955	0.0132516	0.222	0.216	1
Rtf1	0.985141	0.00343439	0.128	0.129	1			Slc22a23	0.581218	0.0210672	0.434	0.43	1			Rsph10b	0.691209	0.0170022	0.179	0.173	1
Chchd3	0.985281	0.00115637	0.208	0.208	1			Krit1	0.581498	0.0305949	0.289	0.284	1			Clasp1	0.691269	0.028576	0.334	0.333	1
Loxl2	0.985739	0.00323141	0.128	0.128	1			Gsdme	0.58235	-0.0107595	0.216	0.222	1			Senp8	0.691332	-0.0114313	0.096	0.1	1
Aco2	0.987252	0.00240894	0.138	0.138	1			Tango2	0.58304	-0.0210736	0.318	0.322	1			Phc2	0.691638	-0.0214471	0.228	0.234	1
Gm29237	0.988491	0.00248951	0.116	0.116	1			Vwa5b2	0.584022	-0.0146516	0.132	0.137	1			Syt11	0.692751	0.0347967	0.409	0.409	1
Strada	0.988811	1.11612e-05	0.109	0.109	1			Nbr1	0.584178	0.0109082	0.177	0.171	1			Trappc8	0.69283	-0.00887917	0.204	0.211	1
Tspan14	0.989824	0.00229791	0.103	0.103	1			Smim4	0.584348	-0.00228206	0.097	0.103	1			P4ha1	0.692856	0.000950708	0.21	0.218	1
Ddb2	0.991091	0.00152551	0.105	0.105	1			3110082I17Rik	0.584357	0.0146044	0.153	0.148	1			Nipa1	0.693373	0.00311989	0.205	0.198	1
Tecpr1	0.99419	0.00387904	0.106	0.106	1			Plekha6	0.585473	0.00601536	0.332	0.346	1			Iffo1	0.69346	-0.00105017	0.122	0.129	1
Jakmip1	0.994508	-0.000486701	0.23	0.229	1			Palm2	0.585596	-0.0151137	0.118	0.123	1			Ttc14	0.69348	0.02242	0.488	0.484	1
Lin52	0.994849	0.00105426	0.115	0.115	1			B230334C09Rik	0.586105	0.00512064	0.289	0.281	1			Nsg1	0.693853	-0.0106183	0.133	0.139	1
Rev1	0.994941	0.0013958	0.169	0.17	1			Upp2	0.586484	-0.0218282	0.401	0.408	1			Cmss1	0.694185	0.0393956	0.477	0.467	1
Gm28375	0.995378	0.000966266	0.137	0.137	1			Mgat4c	0.586499	0.0141778	0.163	0.157	1			Dcun1d1	0.694916	-0.00101167	0.115	0.121	1
Rab3gap2	0.995425	0.000193004	0.149	0.149	1			Srgap2	0.58788	-0.0127822	0.397	0.404	1			Pitpnb	0.695371	0.00466665	0.115	0.109	1
St6galnac5	0.995492	0.00467497	0.157	0.158	1			Cdh22	0.587903	-0.00329464	0.111	0.116	1			Trerf1	0.695657	-0.0129995	0.113	0.119	1
Pcgf5	0.997274	-0.00112726	0.139	0.139	1			Rapgef4os1	0.588287	-0.00754063	0.161	0.167	1			Inpp5k	0.695877	-0.000453552	0.102	0.097	1
Gm21992	0.997828	-8.52592e-05	0.123	0.123	1			Gm15489	0.589012	0.00846291	0.111	0.106	1			Lrfn5	0.695922	-0.0146042	0.885	0.879	1
Map1a	0.997923	0.00271862	0.101	0.101	1			Nemf	0.589467	0.00616781	0.185	0.179	1			Rcan1	0.695993	0.0122523	0.103	0.099	1
								Ahcyl1	0.58958	0.0204608	0.221	0.216	1			Nbeal1	0.696004	0.0288533	0.234	0.23	1
								Tspan14	0.589716	-0.00802504	0.117	0.122	1			Ncoa5	0.69627	0.00402126	0.185	0.178	1
								Rap1gds1	0.589925	-0.0327763	0.469	0.471	1			Gm47271	0.696421	-0.00203587	0.16	0.167	1
								Cnot7	0.590055	0.00586827	0.12	0.114	1			Eif5	0.696685	-0.00855121	0.101	0.107	1
								Sptlc1	0.590444	-0.00820746	0.101	0.106	1			Yars	0.696943	-0.0156977	0.129	0.134	1
								Exph5	0.590883	-0.00154707	0.236	0.227	1			Synj1	0.697104	-0.00486882	0.298	0.286	1
								Smarcd1	0.591017	0.000471304	0.109	0.104	1			Fbxl20	0.697324	0.00652539	0.309	0.3	1
								Pacrg	0.591442	0.00419678	0.157	0.151	1			Nsd1	0.697446	-0.0247959	0.417	0.417	1
								Crmp1	0.591761	-0.0229823	0.196	0.201	1			Arhgap26	0.697805	-0.0140309	0.597	0.601	1
								Srrt	0.591909	-0.00707494	0.098	0.103	1			Grm3	0.698708	-0.114363	0.599	0.603	1
								Ggt7	0.592667	-0.00740034	0.203	0.209	1			Tmem151a	0.699055	0.000906645	0.152	0.145	1
								Hmgb1	0.592773	0.00381258	0.17	0.163	1			Rnf24	0.699451	0.00092089	0.201	0.21	1
								Kcnq1	0.593271	0.0221448	0.259	0.254	1			Cbx5	0.699684	-0.0185149	0.126	0.13	1
								Fggy	0.593759	0.013141	0.104	0.1	1			Ywhaq	0.699949	0.00509926	0.129	0.123	1
								Kif13b	0.594165	-0.00299682	0.154	0.16	1			Slco3a1	0.700661	0.0173272	0.269	0.261	1
								Psma1	0.59521	0.00813433	0.134	0.129	1			Fam214a	0.700861	-0.0148641	0.152	0.157	1
								Gm20642	0.595998	-0.0132242	0.699	0.707	1			Ube3c	0.701073	-0.0115999	0.329	0.339	1
								Txlng	0.596033	0.00324002	0.19	0.183	1			Map3k2	0.701123	0.00468081	0.196	0.19	1
								Ryr3	0.596068	0.0260956	0.412	0.409	1			Yipf5	0.701213	-0.00372323	0.102	0.097	1
								Xrn1	0.596469	0.00624632	0.285	0.277	1			Fam193a	0.701336	-0.0180017	0.322	0.33	1
								Tmem63c	0.597427	0.00948782	0.272	0.265	1			Cenpv	0.701604	0.00298424	0.148	0.141	1
								Fam20b	0.59753	0.00819618	0.104	0.099	1			Clk1	0.701821	0.0387157	0.316	0.317	1
								Ube4a	0.597965	0.00587648	0.176	0.169	1			Tbc1d9	0.701986	0.00954602	0.156	0.15	1
								Zfp609	0.598011	-0.00347433	0.287	0.275	1			Emc2	0.702375	0.00707117	0.118	0.113	1
								Rps6kc1	0.598659	0.0120692	0.209	0.203	1			Osbpl3	0.702833	0.00413522	0.31	0.322	1
								Atl3	0.59953	0.00937137	0.115	0.11	1			Dlgap3	0.702868	0.014981	0.302	0.296	1
								Ankrd27	0.599617	0.0204018	0.168	0.164	1			Agpat4	0.702928	0.0172814	0.152	0.147	1
								Tcf20	0.599638	0.0130586	0.43	0.422	1			Cplx1	0.702978	0.0192296	0.16	0.154	1
								Ireb2	0.600612	0.00527123	0.121	0.116	1			Fus	0.702996	0.0222831	0.416	0.421	1
								Nxpe4	0.600902	0.000751941	0.508	0.498	1			Ppp2r5c	0.704054	0.0178961	0.368	0.363	1
								Slf2	0.601766	0.00441006	0.251	0.243	1			Efnb2	0.704058	0.0110646	0.117	0.112	1
								Senp2	0.601895	0.00922649	0.175	0.169	1			Ppip5k2	0.704156	0.0160737	0.149	0.143	1
								Dhx36	0.60191	0.0212044	0.169	0.165	1			Gm9801	0.704624	0.00456068	0.131	0.125	1
								Cttn	0.602292	-0.0105518	0.127	0.132	1			Pik3ca	0.70482	0.0149245	0.198	0.193	1
								Atp5l	0.602437	-0.00936074	0.127	0.132	1			Dopey2	0.704831	0.00859762	0.187	0.181	1
								Nsmce2	0.602517	0.00980946	0.341	0.334	1			Hk1	0.704968	0.0133478	0.212	0.206	1
								Fam120a	0.603101	0.00523989	0.208	0.201	1			Xrcc4	0.705109	0.00492298	0.125	0.12	1
								Adcy2	0.603149	0.000102134	0.712	0.705	1			Ttll5	0.70512	-0.00878891	0.248	0.255	1
								Nrbp2	0.603181	0.00246783	0.152	0.146	1			Akirin2	0.705313	-0.00808016	0.096	0.1	1
								Agps	0.603377	-0.000249173	0.108	0.102	1			Cltc	0.705606	-0.0352295	0.263	0.265	1
								Atg16l2	0.604171	0.00886085	0.13	0.125	1			Erlec1	0.706582	0.00965382	0.118	0.113	1
								Mllt10	0.604566	-0.0123536	0.492	0.501	1			Asxl1	0.706882	-0.00900026	0.249	0.256	1
								Tmem59	0.605019	0.0158374	0.136	0.132	1			Kcnk2	0.707116	-0.0184908	0.426	0.43	1
								Pcyt2	0.605122	-0.00380585	0.151	0.157	1			Txndc16	0.708037	0.00445262	0.167	0.16	1
								Usp2	0.60545	-0.000316083	0.131	0.125	1			Rgl1	0.708411	0.0353821	0.177	0.174	1
								Abl2	0.605734	-0.0145693	0.308	0.311	1			Htr1f	0.708418	0.0208705	0.355	0.37	1
								Gm15520	0.606259	-0.00757673	0.142	0.147	1			Prrc2b	0.708625	-0.00201533	0.304	0.295	1
								Cox7a2	0.607179	0.00462877	0.102	0.097	1			Hmbox1	0.708648	0.00979307	0.211	0.203	1
								Dnajc21	0.607673	0.0271741	0.237	0.232	1			1500035N22Rik	0.708681	-0.0115479	0.159	0.164	1
								Tub	0.607928	0.00856302	0.199	0.193	1			Garem1	0.709233	0.0065989	0.151	0.145	1
								Jakmip3	0.608154	0.00740839	0.218	0.212	1			Slc35f1	0.709442	0.00210819	0.525	0.538	1
								Zfp949	0.608169	-0.00399396	0.095	0.1	1			Copg2	0.710537	-0.00820574	0.211	0.218	1
								Ephb1	0.608212	-0.0130564	0.218	0.224	1			Osbp	0.710603	0.00696785	0.102	0.098	1
								Plekhm2	0.60831	0.0139613	0.191	0.187	1			Rabl6	0.711093	-0.0202341	0.235	0.241	1
								Utp14a	0.608542	-0.00594607	0.102	0.107	1			Yeats2	0.711569	0.0119301	0.193	0.187	1
								Rab27b	0.608638	0.00866209	0.159	0.167	1			Ppm1e	0.711589	-0.00894792	0.599	0.599	1
								Trip11	0.608827	-0.00298015	0.205	0.212	1			Prpf38b	0.712259	0.00276088	0.109	0.104	1
								Adarb1	0.609078	0.0172675	0.248	0.243	1			Specc1l	0.712423	0.0230288	0.178	0.174	1
								Odf2	0.60938	-0.0175207	0.249	0.255	1			Dctn2	0.712616	-0.00767339	0.097	0.101	1
								Ahdc1	0.609554	0.00757655	0.158	0.153	1			Rcor1	0.712706	0.0123258	0.171	0.166	1
								Ccar1	0.610078	-0.0044139	0.231	0.238	1			Zyg11b	0.714035	-0.0145714	0.202	0.206	1
								Fbxl5	0.610818	0.0141183	0.198	0.194	1			Lin28b	0.714524	-0.00823911	0.202	0.194	1
								Vezt	0.611836	0.018237	0.262	0.257	1			Mkln1	0.714719	-0.0164409	0.325	0.313	1
								Xpo4	0.611969	0.00288255	0.101	0.096	1			Wdr20	0.715733	-0.0077464	0.138	0.143	1
								Adar	0.612476	0.00692069	0.268	0.261	1			Ppargc1b	0.716017	-0.0109633	0.168	0.173	1
								Syncrip	0.612484	0.0110934	0.114	0.11	1			Sh3d19	0.716423	-0.0172872	0.111	0.116	1
								Gm19461	0.612494	0.00857108	0.109	0.104	1			Mfn1	0.716672	0.00236776	0.147	0.141	1
								Tmed10	0.613117	0.00601814	0.143	0.138	1			5330438D12Rik	0.716754	-0.00719014	0.104	0.099	1
								Ppt1	0.613618	0.0143911	0.206	0.201	1			Ilf2	0.716891	0.00728291	0.115	0.11	1
								Tspan3	0.613774	0.00340231	0.154	0.148	1			Palm2	0.717197	0.00294443	0.105	0.1	1
								Nfe2l1	0.614557	0.00696595	0.107	0.103	1			Gmeb2	0.717366	0.0209498	0.117	0.113	1
								Gm13629	0.614577	-0.0195611	0.152	0.157	1			Xpo4	0.71749	-0.0118797	0.1	0.105	1
								Ranbp10	0.614762	0.00721902	0.127	0.122	1			Ksr1	0.717737	0.00135685	0.125	0.12	1
								Gm26733	0.61522	0.00990797	0.234	0.228	1			Mmd	0.717942	0.00944336	0.148	0.142	1
								Parg	0.615695	-0.000893259	0.158	0.164	1			Bicra	0.717981	0.0139395	0.107	0.103	1
								Trrap	0.615976	-0.00689399	0.182	0.187	1			4930570B17Rik	0.718115	0.0195968	0.201	0.197	1
								Acaca	0.616208	-0.00750033	0.352	0.36	1			Nup98	0.718296	-0.00444552	0.207	0.214	1
								Ppil2	0.616224	-0.00368869	0.105	0.11	1			Tbc1d30	0.718823	0.00803775	0.184	0.178	1
								Jazf1	0.616957	-0.00648329	0.434	0.429	1			Tmem175	0.719003	0.0131997	0.203	0.197	1
								Snx6	0.61701	0.00802118	0.121	0.117	1			Cul4a	0.719271	3.28262e-06	0.166	0.159	1
								Usp4	0.617684	0.00473925	0.169	0.163	1			Serinc2	0.719384	0.00204135	0.11	0.105	1
								Pdxdc1	0.617739	0.000711352	0.136	0.13	1			Mpp2	0.719571	-0.00550162	0.1	0.094	1
								Rab28	0.617832	0.00166833	0.182	0.176	1			Stk3	0.71986	-0.00283332	0.146	0.152	1
								Atp6v0a1	0.618194	0.0233334	0.5	0.5	1			1110051M20Rik	0.720745	0.023519	0.381	0.378	1
								Ap3d1	0.619085	-0.00130443	0.166	0.159	1			Ubc	0.720795	0.00793712	0.112	0.108	1
								Gpr26	0.619609	-0.018391	0.118	0.122	1			Lmbrd1	0.720924	0.00255386	0.258	0.25	1
								Brk1	0.619701	-0.00418479	0.123	0.129	1			Kcmf1	0.721238	0.0102521	0.209	0.203	1
								Zfp652	0.620652	0.00324002	0.189	0.182	1			Ggps1	0.721321	-0.0155701	0.154	0.159	1
								Camta1	0.621808	-0.0313693	0.696	0.692	1			Dlc1	0.721887	-0.0468301	0.468	0.464	1
								Dicer1	0.62267	0.00820444	0.19	0.184	1			Hectd2	0.722004	-0.00195346	0.137	0.13	1
								Timp2	0.622736	0.0114232	0.107	0.103	1			Frmpd4	0.722664	-0.0383345	0.831	0.837	1
								C2cd5	0.622862	0.00387536	0.353	0.361	1			Atg7	0.722747	-0.000310236	0.111	0.106	1
								Abi1	0.622873	0.00410635	0.244	0.237	1			Gcc2	0.722947	-0.00743997	0.183	0.175	1
								Commd10	0.622916	0.0281754	0.172	0.168	1			Eif5b	0.72354	0.009562	0.215	0.209	1
								Vps37a	0.623182	0.00753076	0.133	0.128	1			Slc8a1	0.723667	-0.00297734	0.785	0.784	1
								Upf2	0.623224	-0.00605407	0.209	0.214	1			Trim44	0.723861	0.0118928	0.235	0.231	1
								Ptpn9	0.623782	0.0284767	0.296	0.292	1			Atg16l2	0.724316	0.0126663	0.167	0.162	1
								Aldoa	0.623994	0.00793236	0.168	0.163	1			Tra2a	0.725042	0.014108	0.423	0.437	1
								Zcchc18	0.624253	0.0132929	0.168	0.164	1			4932443L11Rik	0.725057	0.00440306	0.1	0.095	1
								Tm9sf3	0.625381	0.0061737	0.166	0.161	1			Grik5	0.725695	0.00124012	0.332	0.324	1
								Cacng2	0.625859	0.00365593	0.425	0.418	1			Brdt	0.725885	-0.00173778	0.131	0.125	1
								Mtcl1	0.625898	-0.0186167	0.452	0.45	1			Ptprn	0.726096	0.0138565	0.519	0.507	1
								Hif1a	0.626048	-0.0067666	0.107	0.111	1			Ccdc186	0.72638	-0.00082362	0.111	0.117	1
								Chd1	0.626469	0.00401184	0.123	0.118	1			Epb41	0.726779	-0.000535313	0.379	0.391	1
								Atp1a3	0.626931	0.0135324	0.378	0.372	1			Cfap54	0.726828	0.0045852	0.1	0.096	1
								4933427D14Rik	0.627005	0.00931904	0.104	0.1	1			Cbarp	0.727465	-0.00638813	0.099	0.103	1
								Ppfia3	0.627544	0.00703326	0.163	0.158	1			6720427I07Rik	0.727606	0.00511341	0.117	0.112	1
								Canx	0.628126	-0.0114357	0.194	0.199	1			Uggt1	0.728091	0.0099222	0.145	0.14	1
								Dlat	0.628264	-0.0108162	0.109	0.113	1			A730060N03Rik	0.728173	0.00322574	0.115	0.11	1
								Timm23	0.628331	-0.00227272	0.112	0.117	1			Pkm	0.728548	0.00376756	0.172	0.166	1
								Adk	0.628429	-0.0170755	0.387	0.396	1			Frmd3	0.728954	0.0106701	0.148	0.143	1
								Zfhx2	0.628801	0.00731678	0.153	0.147	1			Lrpprc	0.729008	-0.0327985	0.206	0.208	1
								Cdc14b	0.629232	-0.00140697	0.122	0.127	1			Dcun1d5	0.72949	-0.00412185	0.107	0.112	1
								Rbm26	0.629407	0.0026002	0.352	0.363	1			Smarcc1	0.729775	-0.0102207	0.194	0.199	1
								Ikzf2	0.629677	-0.00825994	0.096	0.1	1			Zfp950	0.731084	0.00430824	0.272	0.262	1
								Washc2	0.629718	-0.0110614	0.15	0.155	1			Nol4	0.731438	0.0014941	0.555	0.543	1
								2900026A02Rik	0.630076	-0.0100777	0.25	0.256	1			Dlg2	0.731477	0.00371157	0.998	0.998	1
								Larp1b	0.630423	-0.0127429	0.203	0.209	1			Rtl4	0.731911	-0.00230666	0.452	0.436	1
								Sipa1l1	0.630429	0.0104337	0.655	0.64	1			Zcchc7	0.731983	-0.0371341	0.615	0.619	1
								Snrnp48	0.631323	0.0145531	0.161	0.157	1			Stard9	0.732383	-0.00510403	0.1	0.104	1
								Apoe	0.631537	-0.0105697	0.097	0.1	1			Lars2	0.732486	0.0110891	0.211	0.218	1
								Tmem108	0.631617	0.0227351	0.601	0.591	1			Pdhb	0.732637	0.00202041	0.1	0.096	1
								Syt14	0.631699	0.00972393	0.342	0.333	1			Slc38a9	0.732837	-0.00930055	0.223	0.228	1
								Rab7	0.63179	0.0084679	0.138	0.133	1			Stx6	0.7329	-0.010499	0.154	0.159	1
								Syn3	0.63193	-0.00367881	0.157	0.15	1			Atp1a3	0.734609	0.0185232	0.528	0.519	1
								Cnot2	0.63288	0.014568	0.275	0.271	1			Epn2	0.734824	-0.0117407	0.265	0.27	1
								Ddx55	0.63367	0.0078089	0.141	0.137	1			Plcb4	0.734974	0.00301189	0.176	0.171	1
								Mtf2	0.634202	0.0130694	0.271	0.264	1			Nr3c2	0.735075	0.00579851	0.165	0.16	1
								Kcnab2	0.635017	0.00744004	0.121	0.117	1			Atp6v1d	0.735122	-0.0154687	0.16	0.164	1
								Pcdh7	0.635295	0.0126335	0.82	0.835	1			Ccdc191	0.735616	-0.00274113	0.142	0.148	1
								Fam219a	0.635467	0.038058	0.358	0.359	1			Htt	0.735841	0.0173907	0.267	0.263	1
								Diaph2	0.635792	0.0102688	0.611	0.608	1			Arhgef3	0.73597	-0.0101062	0.221	0.227	1
								Cul9	0.636343	-0.00997187	0.153	0.158	1			Cdk8	0.73686	0.00836706	0.34	0.334	1
								Cep350	0.636626	0.0183151	0.19	0.186	1			Sorbs2os	0.737384	0.0101138	0.389	0.384	1
								Abcf1	0.636643	0.0060834	0.114	0.11	1			Nefl	0.737507	-0.00942384	0.102	0.107	1
								1110008P14Rik	0.636673	0.00599362	0.126	0.122	1			Nipsnap2	0.737965	0.0160328	0.125	0.121	1
								Afg3l2	0.637375	0.00749942	0.12	0.115	1			Gm38393	0.738358	0.0137717	0.198	0.193	1
								Celf5	0.639311	0.00767377	0.229	0.223	1			Enox1	0.739047	0.0411723	0.555	0.555	1
								Ergic2	0.63948	0.0103052	0.162	0.157	1			Nvl	0.739376	0.0213923	0.239	0.236	1
								Map3k5	0.640202	0.0211544	0.419	0.421	1			Ctnnal1	0.739542	0.00720654	0.139	0.134	1
								Pcgf5	0.640287	-0.00877936	0.169	0.174	1			Tfg	0.739581	-7.35817e-05	0.105	0.1	1
								Chfr	0.640645	0.00269475	0.231	0.224	1			Slc36a1	0.739907	-0.00584112	0.141	0.146	1
								Bckdhb	0.640966	0.0114682	0.154	0.149	1			Cramp1l	0.740136	0.00985559	0.149	0.144	1
								Psen1	0.641338	0.0101413	0.126	0.122	1			Exoc5	0.740145	0.012065	0.205	0.199	1
								Dcaf6	0.6415	-0.0157819	0.394	0.395	1			Usp47	0.740338	-0.00844119	0.218	0.224	1
								Prpf4b	0.641555	0.00679666	0.345	0.337	1			Nsf	0.740729	-0.0276609	0.613	0.605	1
								Mllt11	0.642405	0.00599362	0.129	0.124	1			Ncor1	0.740868	0.0162128	0.436	0.434	1
								Gm13883	0.642414	0.0342669	0.228	0.225	1			Cacng8	0.740941	0.00455286	0.145	0.14	1
								Reck	0.643558	0.00571325	0.136	0.131	1			Pdzrn3	0.741666	0.00587804	0.633	0.623	1
								Rnf24	0.644022	0.0233933	0.199	0.196	1			Prpf6	0.741751	-0.00633601	0.131	0.136	1
								Gbf1	0.644098	-0.000972369	0.32	0.308	1			Slc6a15	0.741857	-0.0109845	0.119	0.123	1
								Gabrd	0.644245	0.00579736	0.104	0.1	1			Calr	0.742183	0.00948474	0.237	0.232	1
								Ipo9	0.6451	-0.00808866	0.168	0.173	1			AC165953.2	0.742213	0.0136839	0.136	0.131	1
								AW554918	0.645486	0.0172158	0.227	0.222	1			Otulin	0.742332	0.0136892	0.229	0.224	1
								Gm15083	0.645956	0.00263263	0.109	0.105	1			Abca5	0.742854	0.00782789	0.231	0.224	1
								Gm26836	0.646068	-0.00885595	0.101	0.105	1			Supt3	0.742968	-0.0123802	0.162	0.167	1
								Emc7	0.646418	-0.00652074	0.121	0.126	1			2900055J20Rik	0.743121	0.0137436	0.118	0.114	1
								Rngtt	0.647375	-0.0035297	0.261	0.252	1			Pcm1	0.743239	-0.0194883	0.301	0.308	1
								Abca8b	0.647378	-0.000827352	0.162	0.156	1			Sf3b1	0.744366	0.0466377	0.306	0.307	1
								Ogt	0.647461	0.0073001	0.506	0.504	1			Klc1	0.744532	-0.00278252	0.33	0.339	1
								Atp5f1	0.64753	-0.00892789	0.131	0.136	1			Spen	0.744655	0.00771692	0.141	0.136	1
								Kat6a	0.647725	0.000520609	0.115	0.12	1			Aifm3	0.744807	0.00737492	0.356	0.348	1
								St3gal3	0.64838	-0.0187722	0.349	0.352	1			Pxdn	0.744896	-0.00343073	0.1	0.105	1
								Raf1	0.648484	-0.00861669	0.19	0.195	1			Rnf10	0.744984	0.00897407	0.118	0.114	1
								Scn1b	0.648555	0.0162091	0.219	0.215	1			Rhot1	0.745064	0.00645876	0.188	0.182	1
								Nt5dc1	0.648763	-0.0140673	0.1	0.104	1			Purb	0.745189	0.00517236	0.138	0.132	1
								Vamp2	0.648815	-0.0137342	0.115	0.119	1			Rab10os	0.745219	-0.00470915	0.111	0.116	1
								Iars2	0.649124	-0.00241582	0.104	0.099	1			Parg	0.745224	0.0170685	0.171	0.168	1
								Efr3a	0.649125	-0.00949951	0.215	0.221	1			Ano3	0.745539	-0.0249881	0.738	0.747	1
								Ndel1	0.650425	0.0105571	0.117	0.113	1			Mark3	0.745686	-0.0183232	0.459	0.466	1
								Actr3b	0.650478	-0.00701933	0.24	0.246	1			Map7d2	0.746008	0.00164635	0.302	0.296	1
								Rnf115	0.650481	-0.0104001	0.216	0.222	1			Tut4	0.747216	0.0289163	0.102	0.099	1
								Ccdc50	0.650511	0.00923497	0.156	0.151	1			E130307A14Rik	0.747363	-0.000182646	0.25	0.241	1
								AC129186.1	0.650653	0.0050191	0.214	0.208	1			Pcbp3	0.747526	-0.0128691	0.167	0.171	1
								Fbxw2	0.651122	-0.00505373	0.136	0.141	1			Carmil1	0.747558	0.0125744	0.314	0.307	1
								Cck	0.651462	0.0250796	0.262	0.259	1			Tmem126a	0.74795	-0.00499588	0.129	0.134	1
								Arl3	0.651719	-0.000525412	0.206	0.199	1			Las1l	0.748006	-0.00694445	0.113	0.118	1
								Prdm10	0.651742	0.00462124	0.162	0.158	1			Ndufaf2	0.748601	0.00114358	0.114	0.109	1
								Hnrnph1	0.651756	0.0112231	0.148	0.144	1			Gpatch1	0.749017	0.0152695	0.136	0.132	1
								Wdpcp	0.651868	0.00289935	0.157	0.152	1			Usp12	0.749907	0.0064018	0.106	0.102	1
								Akap8	0.652235	0.00813411	0.157	0.152	1			Iqcb1	0.750042	-0.000172366	0.142	0.137	1
								Plekhh2	0.652335	0.0159452	0.151	0.148	1			Ube2g1	0.750284	0.000600052	0.309	0.299	1
								Gabra3	0.652688	-0.0022023	0.147	0.153	1			Sept8	0.75046	0.0110029	0.197	0.205	1
								1600010M07Rik	0.653241	-0.00754231	0.146	0.151	1			Abhd12	0.750722	-0.0340916	0.248	0.25	1
								Ldlrad3	0.653484	0.0094434	0.196	0.191	1			Heatr3	0.751261	-0.00403171	0.119	0.124	1
								Gcn1l1	0.655426	-0.00184925	0.099	0.103	1			Nrgn	0.751422	-0.0129906	0.459	0.468	1
								G3bp2	0.655581	0.00658403	0.127	0.123	1			Ppp2ca	0.751638	0.0111485	0.114	0.11	1
								Ddx1	0.655679	0.00937137	0.112	0.108	1			Ccser2	0.75167	-0.0128691	0.167	0.171	1
								Hipk1	0.655724	-0.00826866	0.103	0.107	1			Usp46	0.751766	0.00468081	0.188	0.182	1
								Capza1	0.655781	0.00473321	0.133	0.128	1			Cd47	0.751805	0.0138933	0.284	0.293	1
								Taf1d	0.656013	-0.0130619	0.105	0.109	1			Adam11	0.751931	0.0151435	0.147	0.143	1
								Vps33a	0.656642	-0.0116507	0.126	0.13	1			Zfp182	0.752187	0.000436926	0.117	0.122	1
								Ppm1a	0.656723	0.0079467	0.165	0.16	1			Ankrd24	0.752225	0.00689747	0.121	0.117	1
								Zbtb20	0.656751	-0.00787854	0.184	0.189	1			Ube2r2	0.752238	0.000979925	0.233	0.226	1
								Lamp2	0.656812	0.00315585	0.127	0.122	1			Pdzrn4	0.752795	-0.0053843	0.286	0.28	1
								Ncoa2	0.657453	-0.00448819	0.429	0.42	1			Abcc8	0.753322	-0.00686814	0.104	0.109	1
								Arid1b	0.658306	0.0134463	0.556	0.559	1			Dtx3	0.75352	-0.00777482	0.097	0.1	1
								N4bp2l1	0.660547	0.00948623	0.206	0.202	1			Sept7	0.754127	-0.00214587	0.386	0.38	1
								Pan3	0.660863	0.00254269	0.388	0.38	1			Cwf19l2	0.754405	-0.01551	0.103	0.107	1
								Arpc3	0.660943	-0.00595572	0.101	0.104	1			AY036118	0.754457	0.00212681	0.2	0.194	1
								Ywhae	0.661612	0.00460165	0.28	0.288	1			Eftud2	0.754648	0.00674501	0.144	0.139	1
								Aff3	0.661975	-0.00533602	0.528	0.512	1			Slc7a6	0.755025	-0.00209996	0.149	0.154	1
								Nfyc	0.664027	-0.00925392	0.167	0.172	1			Sptbn1	0.755069	0.0091228	0.541	0.538	1
								Osbpl9	0.664171	0.0075188	0.249	0.257	1			Eml1	0.755835	0.003339	0.162	0.168	1
								Mpdz	0.665646	0.00180686	0.147	0.142	1			Whamm	0.756452	-0.0103511	0.098	0.101	1
								Epn2	0.666921	0.000562676	0.283	0.293	1			Cds2	0.756937	0.00410526	0.181	0.176	1
								Dnajb4	0.667197	-0.00558395	0.134	0.139	1			Fbxw7	0.756977	-0.0178012	0.334	0.339	1
								Psmd14	0.667724	0.0128278	0.249	0.244	1			Picalm	0.757477	0.00376756	0.169	0.164	1
								Stx1b	0.668061	0.00521055	0.136	0.132	1			Zfp445	0.757523	-0.00586562	0.199	0.192	1
								Xrcc4	0.668387	-0.00331699	0.128	0.132	1			Ptbp2	0.757839	-0.0208173	0.231	0.234	1
								Appbp2	0.668683	0.0144339	0.155	0.151	1			Ablim2	0.757865	0.00808947	0.389	0.382	1
								Slc7a1	0.669376	-0.000367714	0.11	0.114	1			Snx13	0.758356	-0.0015297	0.177	0.172	1
								Galntl6	0.670407	-0.0191316	0.915	0.926	1			Lrrc3b	0.758405	0.00385287	0.123	0.119	1
								Kat14	0.671285	0.00728712	0.107	0.104	1			Pnpla8	0.758584	-0.0130305	0.192	0.198	1
								Med13l	0.671569	0.0209471	0.453	0.458	1			Faah	0.758619	0.0140394	0.2	0.208	1
								Wdr70	0.672257	-0.003903	0.186	0.191	1			Tbk1	0.758974	-0.00234601	0.102	0.107	1
								Sparcl1	0.672522	-0.0102592	0.11	0.114	1			Clip2	0.759642	-0.00230666	0.157	0.162	1
								Nipa2	0.672537	0.0149897	0.128	0.124	1			Dnajc18	0.75993	0.00403272	0.123	0.119	1
								Slc25a23	0.672609	0.00471943	0.194	0.189	1			Mllt10	0.760478	-0.0130537	0.505	0.507	1
								5330417C22Rik	0.67292	-0.0111348	0.3	0.305	1			Rgs7bp	0.760663	-0.00519509	0.58	0.566	1
								Plekhg5	0.673753	0.00147162	0.298	0.29	1			Lrba	0.761249	0.00258286	0.373	0.363	1
								Spopl	0.674318	0.00814926	0.131	0.127	1			Cpeb4	0.761599	0.0262687	0.265	0.264	1
								Syngr1	0.67432	0.00830362	0.18	0.175	1			Cask	0.761754	-0.0309894	0.471	0.458	1
								Galnt13	0.674362	0.0134865	0.457	0.449	1			Cpeb2	0.761941	-0.0240235	0.238	0.241	1
								Rab40c	0.6758	-0.00402817	0.237	0.229	1			Nisch	0.762121	-0.017464	0.266	0.268	1
								Mark2	0.676057	0.00248491	0.389	0.382	1			Esco1	0.762344	0.000837148	0.193	0.199	1
								Tfcp2	0.676383	-0.00955773	0.109	0.112	1			Cntn3	0.762366	-0.0310956	0.67	0.672	1
								Ola1	0.676776	-0.00787854	0.2	0.205	1			Adgrb1	0.762491	0.012427	0.501	0.495	1
								Lrrc28	0.676852	0.00704409	0.129	0.124	1			Ergic2	0.76284	0.00801624	0.133	0.129	1
								Ythdf3	0.67747	0.014857	0.203	0.199	1			Sf3b2	0.763175	0.0083208	0.124	0.12	1
								Zmym5	0.678566	-0.00950053	0.105	0.109	1			Tm9sf2	0.763215	0.000549316	0.144	0.15	1
								Ube2e1	0.678645	0.0115356	0.131	0.128	1			Klhl24	0.763421	0.0111505	0.134	0.13	1
								Madd	0.67907	0.0168955	0.352	0.349	1			Nbr1	0.764032	0.0116257	0.182	0.178	1
								Atp6v1h	0.67979	0.00591598	0.258	0.253	1			Mlip	0.764556	-0.0268372	0.203	0.207	1
								Dnm2	0.680552	-0.00167467	0.206	0.212	1			Tmem132d	0.764736	-0.0157432	0.568	0.582	1
								Phactr2	0.68131	0.00267867	0.256	0.25	1			Cnot6l	0.764767	0.0183138	0.181	0.178	1
								Atf7ip	0.681589	-0.0053428	0.183	0.177	1			Adcy5	0.764781	0.00537967	0.121	0.117	1
								Pign	0.682114	-0.0045903	0.116	0.12	1			Zbtb11	0.764896	0.0067347	0.165	0.171	1
								Tbc1d12	0.682488	0.00658403	0.123	0.119	1			Xiap	0.765076	-0.0102473	0.1	0.104	1
								Lrrfip2	0.682624	0.0110032	0.151	0.148	1			Rabgap1	0.765175	0.000678619	0.407	0.401	1
								Cyb5a	0.682677	0.00436122	0.126	0.122	1			Kcnt1	0.76527	0.00888846	0.187	0.182	1
								Scd2	0.683383	0.0148247	0.154	0.15	1			Fcho2	0.765723	0.00363015	0.3	0.29	1
								Actr1a	0.684405	-0.00760576	0.122	0.126	1			Uck2	0.765976	-0.00499295	0.143	0.137	1
								Abhd17b	0.684783	-0.00761103	0.143	0.147	1			Zeb2	0.766809	0.0159023	0.535	0.541	1
								Nceh1	0.684821	-0.00309506	0.204	0.209	1			Nfe2l1	0.766853	-0.00839419	0.141	0.145	1
								Mal2	0.684844	-0.00666693	0.13	0.134	1			Cnot2	0.767441	0.00078561	0.284	0.275	1
								Calm1	0.684998	0.0201957	0.517	0.513	1			March2	0.767657	-0.00359895	0.167	0.161	1
								P4htm	0.685225	-0.000997655	0.111	0.115	1			Kalrn	0.767969	-0.00653882	0.953	0.959	1
								Klf13	0.685774	-0.000175979	0.124	0.128	1			Sars	0.768047	0.00569109	0.149	0.144	1
								Farsb	0.685889	0.0112486	0.162	0.159	1			Ift88	0.768323	-0.017329	0.177	0.181	1
								Nrip1	0.685974	-0.0145904	0.215	0.219	1			Wdfy2	0.769078	0.00321858	0.106	0.111	1
								Smg7	0.686536	-0.00749679	0.227	0.231	1			Acvr1	0.769165	-0.00276707	0.201	0.194	1
								Gcnt2	0.686582	0.00993651	0.129	0.125	1			Rere	0.769397	-0.000942317	0.669	0.675	1
								Vta1	0.687104	0.00728712	0.107	0.103	1			Slit1	0.769481	0.00515788	0.141	0.147	1
								Cul4a	0.687223	0.0128707	0.128	0.124	1			Tlk2	0.769961	-0.00358774	0.151	0.156	1
								Mdn1	0.687265	0.000855818	0.198	0.192	1			Abhd18	0.770171	0.0107062	0.324	0.338	1
								Gpr137c	0.687331	0.020857	0.211	0.208	1			Pcnp	0.770394	-0.00183124	0.132	0.127	1
								Kansl1	0.687589	0.0134184	0.652	0.647	1			Cog5	0.770827	0.0303685	0.26	0.259	1
								Arpp19	0.687795	-0.00541876	0.203	0.208	1			Mta3	0.770985	-0.00902188	0.204	0.209	1
								Spink10	0.688907	-0.0123809	0.132	0.135	1			Neu2	0.771161	-0.00787643	0.117	0.121	1
								Rnf111	0.689319	0.0153619	0.2	0.196	1			Desi1	0.771341	-0.00919255	0.173	0.178	1
								Hdx	0.68939	0.00457883	0.119	0.115	1			Med27	0.771368	-0.0182419	0.173	0.177	1
								Arrb1	0.689415	-0.00717582	0.106	0.11	1			Nckap1	0.77138	-0.0234295	0.393	0.387	1
								Srcin1	0.689456	0.00593885	0.385	0.394	1			Sorl1	0.772035	0.00711762	0.571	0.565	1
								Clta	0.689489	0.00726858	0.138	0.134	1			Rtf1	0.772127	-0.0134609	0.165	0.168	1
								Ubc	0.689624	-0.00126028	0.103	0.107	1			Chchd3	0.772205	-0.00661995	0.326	0.331	1
								Rbm20	0.68983	-0.0098072	0.11	0.114	1			Chka	0.772379	0.0178938	0.367	0.364	1
								Nin	0.689904	-0.0128845	0.291	0.295	1			Snrnp70	0.773827	0.00358974	0.559	0.559	1
								Arl15	0.690032	-0.0229563	0.488	0.49	1			Agk	0.773954	0.00303596	0.107	0.103	1
								Mfap3	0.690162	0.00619252	0.124	0.12	1			Mkln1os	0.774924	0.00676585	0.159	0.164	1
								2410089E03Rik	0.690587	-0.000283473	0.259	0.267	1			Ndufaf7	0.774936	-0.00232571	0.132	0.127	1
								Klhl24	0.690994	0.0087715	0.114	0.11	1			Gm13402	0.775149	-0.00304305	0.111	0.107	1
								Txndc11	0.691787	-0.00446833	0.177	0.182	1			Shank3	0.775641	-0.00206225	0.173	0.169	1
								Tmem181a	0.692799	-0.0124048	0.194	0.199	1			Fto	0.776218	0.00830604	0.396	0.4	1
								Rnf157	0.693079	-0.0021581	0.305	0.31	1			Zfp318	0.77649	-0.00296501	0.115	0.12	1
								Smarcc2	0.693256	0.00742157	0.225	0.22	1			Arhgap39	0.776652	-0.00102275	0.349	0.34	1
								Gm26905	0.693956	-0.0269775	0.472	0.48	1			Fam92a	0.776794	0.00566507	0.112	0.109	1
								Far1	0.694087	-0.0132717	0.288	0.291	1			Gm30382	0.777289	0.000829037	0.347	0.341	1
								Cntn3	0.695604	-0.0249726	0.641	0.62	1			Cyp7b1	0.777395	-0.0116459	0.141	0.145	1
								9130011E15Rik	0.69568	-0.00144883	0.195	0.189	1			Srrm1	0.777412	-0.00763362	0.199	0.203	1
								Hivep1	0.695709	-0.00459387	0.141	0.136	1			Commd10	0.777493	0.00628985	0.145	0.141	1
								C230004F18Rik	0.696436	0.0422858	0.541	0.572	1			Fmn1	0.777593	0.00790235	0.34	0.332	1
								Usp50	0.697511	-0.00611562	0.135	0.139	1			Ramp1	0.77897	-0.00844951	0.1	0.103	1
								Depdc5	0.697691	-0.000386466	0.195	0.2	1			Dok6	0.779098	-0.000459159	0.506	0.505	1
								Mxi1	0.697821	0.00154756	0.142	0.138	1			Nuak1	0.77988	-0.00524004	0.197	0.202	1
								Cnot6l	0.697872	0.00789606	0.187	0.183	1			Cd2ap	0.780058	-0.000740244	0.181	0.187	1
								Afg1l	0.69812	0.0071964	0.141	0.137	1			4930415C11Rik	0.780706	-0.000667981	0.244	0.25	1
								9930021J03Rik	0.698135	0.0115262	0.308	0.303	1			Apba2	0.780732	-0.00423481	0.743	0.766	1
								Foxk1	0.69835	0.00432072	0.126	0.13	1			Naa40	0.780909	0.00437873	0.147	0.142	1
								Csde1	0.698394	0.00776113	0.171	0.167	1			Lonrf2	0.781694	-0.00643314	0.128	0.132	1
								Ralbp1	0.698834	-0.00446213	0.162	0.157	1			Pfdn1	0.781855	0.00965382	0.123	0.12	1
								Fam212b	0.699061	-0.0108828	0.165	0.168	1			Ankib1	0.781997	-0.000305581	0.216	0.21	1
								Prkag2	0.699103	-0.0028892	0.404	0.408	1			Vamp4	0.782051	-0.00600545	0.16	0.164	1
								Rab31	0.69912	-0.00291192	0.217	0.222	1			Shprh	0.782545	-0.0178796	0.192	0.195	1
								Stag2	0.699569	0.000239466	0.138	0.143	1			Clptm1	0.782669	0.00823511	0.123	0.12	1
								Atg5	0.699715	0.00598598	0.101	0.097	1			Nptxr	0.782716	0.00528249	0.173	0.18	1
								Myrip	0.699799	-0.00794284	0.488	0.495	1			Lasp1	0.782997	-0.00618808	0.101	0.105	1
								Luzp1	0.700298	0.00491281	0.271	0.265	1			Zranb2	0.783282	-0.0411594	0.459	0.456	1
								Grik5	0.703121	-0.0086032	0.283	0.288	1			Tmed2	0.783614	0.00239191	0.1	0.096	1
								Hnrnpa3	0.703173	-0.00564888	0.152	0.156	1			Prr14l	0.784419	-0.0118877	0.137	0.141	1
								Ralgps1	0.703746	-0.0108683	0.432	0.442	1			Stx8	0.785265	-0.0192925	0.245	0.249	1
								Cwf19l2	0.704584	0.00617824	0.122	0.118	1			Nptn	0.785756	0.0140607	0.675	0.682	1
								Ly6e	0.704831	0.00941845	0.167	0.164	1			Lnpep	0.786959	-0.000424784	0.241	0.248	1
								AU040320	0.706147	-0.0106198	0.135	0.138	1			Acsl6	0.787479	-0.00194589	0.16	0.164	1
								Bend6	0.706427	-0.000705534	0.17	0.165	1			Wdr26	0.788486	0.00594209	0.183	0.19	1
								Vsnl1	0.70655	-0.0201153	0.444	0.446	1			Cul9	0.788829	0.0113957	0.144	0.141	1
								Phtf1	0.707191	0.00644823	0.158	0.154	1			Rbm25	0.789046	-0.0475296	0.409	0.405	1
								Tlk1	0.707766	0.00494985	0.194	0.189	1			Ggt7	0.789158	0.00743882	0.207	0.214	1
								Ociad1	0.707993	0.0122333	0.105	0.102	1			Mal2	0.789282	0.00247147	0.148	0.153	1
								Foxk2	0.709201	0.0042568	0.188	0.184	1			Akap8	0.789572	-0.000307328	0.169	0.174	1
								Efcab14	0.709491	0.000116155	0.128	0.132	1			Fbxo38	0.790102	-0.00275401	0.108	0.112	1
								Ube2d1	0.709644	0.0130928	0.135	0.132	1			Gm47523	0.791192	0.0169599	0.122	0.12	1
								Kcnc2	0.709805	-0.0188811	0.566	0.572	1			Iars2	0.791542	0.00593161	0.11	0.115	1
								Fam49a	0.70989	-0.0095275	0.308	0.312	1			Stx1a	0.792066	-0.00175583	0.343	0.354	1
								Grin2a	0.71016	0.000808972	0.968	0.974	1			Trim35	0.792094	0.0040878	0.244	0.24	1
								Usp32	0.710325	-0.0178923	0.405	0.407	1			Abi2	0.79232	-0.00397981	0.353	0.359	1
								Dlgap3	0.710424	-0.0122562	0.455	0.461	1			Hdac7	0.79244	0.00598545	0.263	0.272	1
								Ppp1cb	0.710518	0.0115889	0.215	0.211	1			Smg7	0.792515	-0.00883955	0.206	0.211	1
								Mbd2	0.711005	-0.00125005	0.154	0.158	1			Rtn1	0.7926	0.015	0.751	0.758	1
								Srbd1	0.71125	-0.0106474	0.103	0.106	1			Snx6	0.792832	-0.00830968	0.115	0.119	1
								Mindy3	0.711341	0.0159445	0.122	0.12	1			Mapk4	0.793169	-0.00652189	0.242	0.245	1
								Usp46	0.711753	0.00632135	0.188	0.184	1			Mmp24	0.793273	0.00135685	0.13	0.126	1
								Hagh	0.712143	-0.00269036	0.109	0.113	1			Upp2	0.793915	-0.0144701	0.408	0.407	1
								Uxs1	0.712646	0.0142331	0.243	0.239	1			Dis3l2	0.794087	-0.00145512	0.327	0.333	1
								4732471J01Rik	0.714357	0.00894213	0.237	0.233	1			Ranbp17	0.79433	-0.0186596	0.113	0.116	1
								Copg2	0.715484	0.0040098	0.217	0.212	1			Nceh1	0.794941	-0.00846039	0.23	0.233	1
								Ankrd10	0.715562	0.00733657	0.122	0.119	1			Bckdhb	0.794983	-0.00658888	0.148	0.151	1
								Lrrc4b	0.716149	0.00304238	0.1	0.096	1			Pnpt1	0.795009	0.0100051	0.144	0.141	1
								Ncapd3	0.717716	-0.0110109	0.145	0.149	1			Prr16	0.795104	-0.0118064	0.367	0.358	1
								Sort1	0.717961	-0.00859206	0.42	0.424	1			Gm26871	0.795506	0.0176587	0.128	0.125	1
								Dtnbp1	0.71827	0.00570065	0.149	0.145	1			Ndufv2	0.795529	0.0114831	0.117	0.114	1
								Ncoa1	0.718316	-0.00196987	0.399	0.405	1			Actr10	0.795541	0.0043065	0.108	0.105	1
								Otulin	0.718316	0.0112612	0.203	0.2	1			Zfp207	0.795602	-0.0112549	0.162	0.165	1
								Nrg2	0.718515	0.0156737	0.362	0.363	1			Dcaf1	0.795699	0.00874713	0.132	0.129	1
								Brd4	0.719483	0.0129776	0.315	0.312	1			Rpgr	0.79588	-0.0125308	0.106	0.109	1
								Gm26804	0.719716	-0.00189816	0.554	0.555	1			Tbc1d23	0.795903	0.0077564	0.172	0.169	1
								Lrpap1	0.720427	0.00878927	0.101	0.098	1			Cdk11b	0.795985	0.0068104	0.121	0.118	1
								Tcp11l1	0.721239	0.00462594	0.182	0.178	1			Slc12a6	0.796006	0.00367642	0.102	0.099	1
								Snx5	0.721465	0.00180348	0.1	0.097	1			Fbxw11	0.796795	0.00327172	0.197	0.192	1
								Frmpd4	0.721574	-0.00597136	0.823	0.825	1			Slc25a26	0.796992	-0.00937429	0.116	0.12	1
								D130043K22Rik	0.721595	0.000879163	0.151	0.156	1			Tmtc1	0.797506	-0.0308065	0.246	0.249	1
								Zfp266	0.721679	0.0136323	0.132	0.129	1			Tdp1	0.797948	0.00763121	0.117	0.114	1
								Nim1k	0.721778	-0.00848443	0.11	0.114	1			Il1rap	0.79797	-0.00427044	0.196	0.191	1
								Mtor	0.721803	-0.00189173	0.145	0.149	1			Cadm3	0.798228	0.000162583	0.198	0.203	1
								Trappc8	0.722126	0.00652477	0.2	0.196	1			Cntnap5a	0.79847	-0.0300253	0.863	0.859	1
								Cpe	0.723145	0.0065467	0.615	0.62	1			Phactr1	0.798564	-0.00271811	0.997	0.998	1
								Taf1b	0.723255	-0.00613672	0.172	0.176	1			Ift81	0.798637	0.001539	0.13	0.126	1
								Atpif1	0.723535	-0.00220841	0.198	0.193	1			B3galt2	0.798719	-0.0153845	0.135	0.138	1
								Agbl4	0.723678	-0.00630162	0.892	0.883	1			Arel1	0.798838	-0.000217297	0.134	0.13	1
								Mast1	0.724258	-0.00321283	0.129	0.132	1			Txndc15	0.798841	0.00340057	0.112	0.109	1
								Mtus2	0.724348	0.00133791	0.379	0.388	1			Prmt7	0.799388	-0.00325203	0.118	0.114	1
								Ncan	0.724726	0.00596538	0.132	0.128	1			Sparcl1	0.799704	-0.00173681	0.155	0.151	1
								Cdkl5	0.725006	0.0113254	0.483	0.478	1			Kantr	0.79974	-0.00676825	0.103	0.107	1
								Olfm3	0.725214	0.00850691	0.247	0.243	1			Tmx4	0.799982	0.00114358	0.258	0.25	1
								Tead1	0.726742	0.00599704	0.111	0.108	1			Baz2a	0.800277	0.0014643	0.167	0.172	1
								Nedd4	0.726927	0.0046103	0.312	0.306	1			Gabarapl1	0.800331	-0.0144453	0.112	0.115	1
								Dpp8	0.727113	-0.00396482	0.155	0.159	1			Zmiz1	0.800634	-0.000864937	0.182	0.188	1
								Stx12	0.727189	-0.0044755	0.135	0.131	1			Gm42303	0.800659	0.00412551	0.344	0.339	1
								Ipcef1	0.727389	-0.00126073	0.142	0.138	1			Map6	0.801301	0.00742353	0.298	0.291	1
								Cep290	0.728138	0.00873755	0.14	0.137	1			Slc35f4	0.801859	0.0118687	0.371	0.384	1
								Ptms	0.728632	-0.00596536	0.107	0.11	1			3110082I17Rik	0.802117	-0.0108452	0.108	0.111	1
								Dgkd	0.729033	0.00953902	0.256	0.253	1			Uimc1	0.802125	0.00138461	0.134	0.139	1
								Ppig	0.729511	-0.0122721	0.212	0.215	1			2010300C02Rik	0.802273	0.0193634	0.262	0.27	1
								Srr	0.72955	0.00664291	0.161	0.157	1			Pak2	0.802437	-0.0109845	0.118	0.121	1
								Caly	0.730063	-0.00592675	0.1	0.103	1			Auh	0.803128	0.00376664	0.153	0.158	1
								Eef1a2	0.730172	0.00565569	0.125	0.122	1			Inpp5f	0.80341	-0.0135837	0.1	0.102	1
								Cd81	0.730379	0.00346866	0.139	0.135	1			Arhgef25	0.804099	-0.000263242	0.234	0.229	1
								Wwp2	0.730432	0.00104804	0.103	0.106	1			Ncl	0.804245	-0.0147628	0.099	0.101	1
								Gnai1	0.731079	0.00480702	0.172	0.168	1			Hipk3	0.804374	-0.0042344	0.137	0.141	1
								Elavl2	0.731087	0.0160408	0.38	0.377	1			Dennd6a	0.804468	-0.00309989	0.185	0.191	1
								Ttc13	0.731151	-0.00584915	0.098	0.101	1			Dtnb	0.804614	0.0061426	0.621	0.629	1
								Fxr1	0.731254	-0.0166656	0.224	0.228	1			Scg2	0.804676	-0.00588927	0.103	0.099	1
								Chchd3	0.731564	0.00406203	0.285	0.281	1			Fnip1	0.804817	0.0089873	0.245	0.243	1
								Ddx50	0.731897	-0.000656593	0.29	0.296	1			Smad2	0.805615	0.00851129	0.1	0.097	1
								Gls2	0.732711	-0.00488124	0.107	0.11	1			Ablim1	0.806325	0.0205294	0.608	0.606	1
								Dzank1	0.733161	-0.0141401	0.227	0.229	1			Gm13052	0.806824	0.00916993	0.132	0.129	1
								Gm15478	0.733826	-0.00668326	0.22	0.224	1			Bmpr2	0.806861	0.00618653	0.285	0.279	1
								2900055J20Rik	0.734051	0.00993892	0.217	0.224	1			Sppl2a	0.80705	0.00325287	0.161	0.156	1
								Gspt1	0.734734	0.00747218	0.134	0.13	1			Unc80	0.80717	-0.0198214	0.689	0.688	1
								Trpc4	0.735466	0.0169949	0.15	0.148	1			Mapkap1	0.807713	-0.0110731	0.236	0.24	1
								Kmt2e	0.735943	-0.00380036	0.388	0.394	1			Eif4a2	0.807867	-0.00365912	0.134	0.138	1
								Prkca	0.736305	0.0019571	0.496	0.51	1			Paip2	0.808149	0.0109483	0.267	0.265	1
								Taok3	0.736611	-0.00482104	0.231	0.224	1			Ptpn4	0.808421	-0.0350278	0.366	0.365	1
								Atp6ap2	0.736728	0.00255582	0.161	0.157	1			Sumo1	0.80845	-0.00488066	0.231	0.225	1
								Syt13	0.737645	-0.00229581	0.275	0.281	1			Dnajc1	0.808473	0.00577082	0.497	0.495	1
								Tm9sf4	0.737665	0.0003285	0.184	0.179	1			Secisbp2l	0.808518	0.00973815	0.128	0.125	1
								Fbrsl1	0.738047	0.00642451	0.177	0.174	1			Dhx30	0.80911	-0.00339053	0.215	0.208	1
								Plaa	0.738227	0.00410635	0.135	0.131	1			Nae1	0.809166	-0.00733121	0.146	0.15	1
								Selenok	0.738753	0.00952874	0.109	0.106	1			Rb1	0.809217	0.00549603	0.192	0.188	1
								Acer3	0.739019	0.0121466	0.196	0.193	1			Cdr1os	0.809329	-0.0353383	0.171	0.165	1
								Pantr1	0.739907	0.00672899	0.103	0.107	1			Zfp638	0.809602	-0.00346497	0.342	0.334	1
								Gm26835	0.740021	0.0327571	0.494	0.499	1			Trak1	0.80977	-0.00255265	0.192	0.197	1
								Tardbp	0.740544	0.00781032	0.203	0.199	1			Flywch1	0.809882	0.000658314	0.13	0.126	1
								Cerk	0.74093	0.00573972	0.101	0.098	1			Ubp1	0.809931	0.0062988	0.209	0.205	1
								Slc1a2	0.741225	-0.020057	0.768	0.766	1			Lrrtm1	0.810105	0.0183651	0.116	0.114	1
								Cacna2d3	0.741282	0.00161317	0.954	0.942	1			Cstf2	0.810553	-0.000536764	0.144	0.14	1
								Ube2k	0.741971	-0.00941551	0.326	0.33	1			Abcc1	0.811047	-0.00546906	0.131	0.135	1
								Map4k5	0.742596	0.00313063	0.24	0.245	1			Dnm3	0.811195	-0.000180568	0.548	0.535	1
								Slc25a12	0.743408	-0.00964932	0.256	0.259	1			Rnf217	0.811206	0.00536539	0.173	0.17	1
								Acsl1	0.744191	0.00820272	0.112	0.109	1			Slc1a1	0.811301	0.014442	0.206	0.203	1
								Ppp2r5e	0.744264	0.0219923	0.291	0.292	1			Actr3	0.81185	-0.00368035	0.155	0.15	1
								Plekha7	0.744637	-0.00199558	0.103	0.106	1			Caprin1	0.812075	0.00731672	0.197	0.193	1
								Tbc1d22a	0.745471	0.001704	0.121	0.117	1			Tpi1	0.812123	0.0018794	0.119	0.123	1
								Tnik	0.745912	-0.00208694	0.741	0.74	1			Rab2a	0.812335	-0.0169145	0.26	0.262	1
								Inpp5b	0.746336	-0.00579551	0.12	0.123	1			Mboat2	0.81246	0.00267648	0.293	0.288	1
								Clock	0.746871	7.01934e-05	0.305	0.299	1			Paxbp1	0.812587	-0.0147628	0.199	0.192	1
								Spata7	0.74716	0.00633359	0.255	0.25	1			Ubtd2	0.812623	-0.00392741	0.104	0.108	1
								Mapk11	0.747816	-0.000129674	0.105	0.101	1			Fnip2	0.813023	-0.000125521	0.131	0.127	1
								Sntb2	0.748182	0.0109082	0.165	0.161	1			Samd4	0.81313	-0.00709274	0.128	0.131	1
								Cltc	0.74842	-0.00355081	0.251	0.245	1			Agap3	0.813445	0.016608	0.155	0.152	1
								Ino80d	0.74862	0.00492444	0.19	0.185	1			Lekr1	0.81357	0.0103079	0.18	0.179	1
								Setd4	0.749777	-0.00534448	0.121	0.124	1			Cxxc5	0.813877	-0.00442087	0.126	0.13	1
								Gm45846	0.750511	-0.00780582	0.102	0.104	1			Papd4	0.813901	0.00033109	0.134	0.13	1
								Apex2	0.750831	-0.00609446	0.224	0.227	1			Mlxip	0.814123	0.0113132	0.153	0.15	1
								Pparg	0.751159	0.00298929	0.326	0.322	1			Gm16351	0.814218	-0.0201454	0.107	0.109	1
								Abl1	0.752307	-0.000705953	0.143	0.139	1			Chic2	0.814848	0.00602016	0.114	0.111	1
								Anks3	0.752417	-0.00901763	0.139	0.142	1			Cyb5a	0.814966	-0.0070918	0.166	0.169	1
								Kcnk1	0.752452	0.00517761	0.103	0.1	1			Nfasc	0.81499	-0.0155984	0.47	0.47	1
								Rev1	0.752822	0.00609156	0.211	0.208	1			Klhl22	0.81505	-0.00307763	0.129	0.125	1
								Ppp1r21	0.752849	0.00164142	0.12	0.117	1			Ocrl	0.815107	0.0198255	0.219	0.218	1
								Anxa11	0.753063	0.00382067	0.151	0.148	1			Tsga10	0.815266	0.00132847	0.108	0.112	1
								Itsn2	0.753329	0.0187065	0.266	0.266	1			Sec11a	0.815383	-0.00692121	0.13	0.133	1
								Hook2	0.753893	-0.0109445	0.117	0.119	1			Dag1	0.815477	0.00111523	0.19	0.194	1
								Pdpk1	0.753969	0.00778304	0.205	0.202	1			Pja2	0.815849	-0.0233779	0.317	0.317	1
								Amy1	0.754042	-0.0112616	0.132	0.134	1			Gm21992	0.81597	0.00596435	0.171	0.167	1
								Acvr1b	0.755105	-0.00691328	0.118	0.121	1			Sec24a	0.815987	-0.00114253	0.179	0.174	1
								Tox4	0.75576	-0.0007534	0.103	0.106	1			Stx7	0.816468	0.00473617	0.135	0.131	1
								Actr2	0.75634	-0.00530731	0.238	0.242	1			Dgkb	0.816966	-0.0104391	0.756	0.755	1
								C2cd2	0.757525	-0.0110341	0.121	0.124	1			Kif5b	0.817382	0.0110812	0.207	0.203	1
								Dpy19l4	0.757642	0.00965555	0.106	0.104	1			Dynll1	0.817846	0.00575604	0.151	0.155	1
								1500035N22Rik	0.757726	-0.0066367	0.103	0.105	1			Mtf2	0.81822	0.00104247	0.289	0.282	1
								Atp13a3	0.758059	0.00458444	0.134	0.131	1			Otud4	0.818263	-0.00442674	0.145	0.149	1
								E130308A19Rik	0.758234	0.0090758	0.118	0.116	1			Cdc37l1	0.818534	0.0175887	0.225	0.222	1
								Ddx10	0.75856	-0.00202397	0.182	0.178	1			Vps54	0.818555	-0.0126334	0.197	0.191	1
								Iws1	0.759082	0.00414634	0.133	0.13	1			Sncb	0.81878	0.00126166	0.158	0.153	1
								Rbm4b	0.75941	0.00168229	0.137	0.134	1			Elmod1	0.818874	-0.0233085	0.394	0.397	1
								Ramp1	0.759575	-0.00768784	0.15	0.153	1			Nrg3	0.819324	0.00813391	0.997	0.997	1
								B4galt5	0.759973	0.00283819	0.118	0.122	1			Igf1r	0.819941	0.00797575	0.433	0.441	1
								Anxa6	0.760218	0.00570191	0.162	0.159	1			Pias2	0.82046	0.0244272	0.269	0.268	1
								Zdhhc2	0.760588	-0.00712753	0.354	0.348	1			Qrich1	0.821133	0.00432171	0.246	0.241	1
								Ube2g1	0.76063	0.0111421	0.299	0.299	1			Wdpcp	0.821315	-0.00432904	0.126	0.13	1
								Aagab	0.760769	0.00167893	0.117	0.12	1			Pigu	0.821427	-0.00603194	0.141	0.144	1
								Ercc6l2	0.7612	0.00111056	0.1	0.097	1			Rrnad1	0.821951	0.00439677	0.114	0.111	1
								Capn15	0.762521	0.00950517	0.152	0.149	1			Ubap2l	0.822174	-0.0193117	0.239	0.23	1
								Pcbp3	0.762853	0.00172676	0.181	0.185	1			Xpo7	0.823133	-0.0123509	0.275	0.278	1
								Ino80dos	0.763999	0.00912957	0.108	0.105	1			Mapre3	0.823284	0.000859378	0.186	0.192	1
								B3galt1	0.764205	0.00306086	0.718	0.717	1			Mindy3	0.823705	0.00754435	0.111	0.109	1
								Otud7a	0.765942	0.000946942	0.746	0.75	1			Cit	0.823761	-0.00909139	0.404	0.408	1
								Kcnn2	0.766034	0.0125498	0.23	0.229	1			Nars2	0.82385	0.00323275	0.131	0.128	1
								Ywhab	0.767321	0.00769193	0.144	0.142	1			Gm15083	0.824097	-0.0071648	0.142	0.145	1
								Frmd3	0.767596	0.00365964	0.134	0.138	1			Cbl	0.824186	-0.000710312	0.161	0.164	1
								Tmem65	0.769697	-0.00845921	0.156	0.151	1			Sema6d	0.824565	-0.0360154	0.392	0.374	1
								Rnf214	0.770088	-0.00757673	0.146	0.148	1			Caln1	0.825483	0.0277721	0.23	0.229	1
								Gm15155	0.770167	0.00538873	0.137	0.133	1			Ccsap	0.82559	0.00348716	0.101	0.099	1
								Ero1lb	0.77027	0.00157908	0.122	0.119	1			Gdap1	0.826118	0.00545004	0.128	0.125	1
								Sh3bp5	0.770346	-0.00091937	0.147	0.15	1			Stxbp5	0.826285	-0.00191408	0.288	0.282	1
								P2ry14	0.771357	-0.00706749	0.267	0.272	1			4931406P16Rik	0.826336	0.0140349	0.129	0.127	1
								Herc2	0.77196	0.0127525	0.37	0.37	1			Canx	0.82641	-0.0257339	0.237	0.237	1
								Megf9	0.772263	-0.0067495	0.249	0.244	1			Sh3gl2	0.826718	0.0287414	0.637	0.638	1
								Trpc4ap	0.772389	-0.00812078	0.147	0.149	1			Fer	0.82678	-0.00324175	0.266	0.273	1
								Ppp3cb	0.773091	0.00658099	0.223	0.221	1			Fam208b	0.826931	0.00439062	0.115	0.112	1
								Ski	0.773268	0.0137515	0.192	0.189	1			Kif3a	0.827137	0.0072635	0.168	0.165	1
								Cyth1	0.773616	-0.00419967	0.163	0.166	1			Btbd1	0.827177	-0.00505919	0.204	0.208	1
								Ggnbp2	0.773634	0.0257833	0.279	0.278	1			Nphp4	0.827388	-0.00625503	0.121	0.124	1
								Nova2	0.774602	-0.00540519	0.226	0.229	1			Pogz	0.827812	0.00527494	0.126	0.123	1
								Ptprd	0.775287	-0.0201052	1	1	1			Spata7	0.827931	0.000904949	0.25	0.255	1
								Caln1	0.775421	-0.0115536	0.387	0.388	1			Hdac8	0.828046	-0.000974012	0.306	0.308	1
								Srsf10	0.777139	0.00899876	0.119	0.117	1			Ppme1	0.828232	-0.00361661	0.242	0.246	1
								Smg5	0.77739	-0.00358291	0.102	0.104	1			Mysm1	0.828517	-0.00410729	0.228	0.221	1
								Gm47523	0.777476	0.00622112	0.122	0.119	1			Cdkl5	0.828769	-0.0403497	0.398	0.395	1
								Gm26724	0.777525	-0.00614708	0.115	0.111	1			Hnrnpdl	0.829205	-0.0185805	0.2	0.202	1
								Klf12	0.777866	0.00570742	0.444	0.446	1			Cacna2d3	0.829526	-0.0347077	0.904	0.896	1
								Ccdc6	0.778172	-0.00471952	0.101	0.103	1			Gripap1	0.82969	-0.000350548	0.175	0.171	1
								Mkx	0.778653	0.00439309	0.1	0.097	1			Ankrd33b	0.829735	0.00948474	0.513	0.525	1
								Slf1	0.778951	0.015602	0.211	0.209	1			Acbd6	0.829735	-0.00439113	0.296	0.299	1
								Mia3	0.779005	0.0059871	0.154	0.151	1			Trim2	0.829834	0.0212825	0.453	0.457	1
								Mcmbp	0.779644	0.007317	0.111	0.109	1			Phlpp2	0.830246	0.00730883	0.174	0.172	1
								Zfat	0.779667	-0.00935266	0.122	0.124	1			Rgs7	0.830427	0.0320049	0.728	0.739	1
								Zzef1	0.779749	-0.00642959	0.266	0.269	1			Crebrf	0.830824	0.00730883	0.165	0.17	1
								Cep126	0.779833	0.00275432	0.152	0.149	1			Rbm26	0.83138	0.00307561	0.33	0.323	1
								Prelid3a	0.780504	0.00116292	0.185	0.181	1			Lsamp	0.831556	0.0153951	0.893	0.886	1
								Cep83	0.780616	0.0124178	0.198	0.195	1			Sertad2	0.831757	-0.00660725	0.17	0.174	1
								Eipr1	0.781084	0.00619362	0.15	0.147	1			Fut9	0.832824	-0.0666515	0.673	0.673	1
								Sertad2	0.781213	0.01164	0.181	0.179	1			Khdrbs1	0.832918	-0.00604559	0.2	0.194	1
								Iqsec1	0.781751	-0.0111422	0.593	0.591	1			Ubr3	0.833043	-0.00703354	0.408	0.414	1
								Col4a3bp	0.781997	0.00123365	0.146	0.143	1			Nufip2	0.833077	0.00267178	0.172	0.177	1
								Camkv	0.782513	0.00353048	0.145	0.149	1			Senp7	0.833388	-0.00622857	0.245	0.24	1
								Limk2	0.783099	-0.00112397	0.116	0.119	1			Rab15	0.833683	-0.000218263	0.153	0.149	1
								Smad3	0.783155	0.0155486	0.204	0.202	1			Stard7	0.833828	0.00367444	0.122	0.126	1
								Strn4	0.78352	-0.015226	0.209	0.21	1			Blnk	0.833956	-0.00843223	0.117	0.12	1
								Lrrcc1	0.784189	-0.00552532	0.105	0.108	1			Atp5a1	0.834026	0.0161873	0.168	0.167	1
								Rab5b	0.784363	-0.00193948	0.108	0.111	1			Unc13a	0.834315	0.00246591	0.312	0.307	1
								Rbfox1	0.784646	0.0186931	0.973	0.981	1			Me1	0.834336	0.0159317	0.114	0.112	1
								Vps53	0.787385	0.00390447	0.122	0.12	1			Gm1992	0.834862	0.0106039	0.162	0.159	1
								Adamtsl1	0.787588	0.000439937	0.128	0.131	1			Cfdp1	0.835428	-0.000669692	0.153	0.149	1
								Cul2	0.78792	-0.00392526	0.147	0.149	1			Pkp4	0.835631	0.00491955	0.261	0.266	1
								Plekha1	0.788638	-0.00525612	0.233	0.236	1			Gm29514	0.835834	-0.00643314	0.118	0.121	1
								Atp6v1c1	0.789321	-0.00466042	0.12	0.123	1			Stau2	0.835899	-0.00161316	0.358	0.367	1
								Fryl	0.789574	-0.00402256	0.211	0.215	1			Ccdc30	0.836063	-0.00331078	0.155	0.151	1
								Tmem161b	0.78971	-0.00345769	0.178	0.174	1			Rap1gap2	0.836102	-0.0147628	0.472	0.461	1
								Setd2	0.790016	-0.00276145	0.23	0.226	1			Scfd2	0.836138	-0.0136703	0.25	0.255	1
								Gars	0.790271	-0.00994926	0.128	0.129	1			Camkk2	0.83632	-0.0177519	0.406	0.393	1
								Cnot10	0.791017	-0.00348965	0.163	0.159	1			Pitpnm2	0.836492	-0.00790449	0.284	0.276	1
								Kmt5b	0.79174	-0.0163954	0.177	0.179	1			Apc	0.836556	-0.0220289	0.555	0.535	1
								Ccdc174	0.792155	0.00625739	0.105	0.103	1			Thrap3	0.836708	-0.00527814	0.142	0.138	1
								Slmap	0.792301	-0.00225515	0.239	0.234	1			Tom1l2	0.836886	-0.00945131	0.369	0.373	1
								Gng2	0.792439	0.00804739	0.158	0.155	1			Zdhhc17	0.837003	0.0263759	0.243	0.245	1
								Dhx30	0.793166	-0.00325619	0.227	0.222	1			Unc5c	0.837027	0.0307023	0.655	0.675	1
								Tada2a	0.793379	-0.00227947	0.189	0.192	1			Tmem87b	0.837073	0.00657922	0.108	0.106	1
								Aatk	0.79349	0.0043791	0.161	0.159	1			4930455C13Rik	0.837121	-0.00189565	0.118	0.121	1
								Susd6	0.793892	0.00389621	0.249	0.246	1			Fam234b	0.837357	-0.00790964	0.116	0.119	1
								Hmg20a	0.79412	-0.00644963	0.21	0.205	1			Rbm5	0.837451	-0.00185683	0.312	0.318	1
								Tmem245	0.794155	0.0109879	0.222	0.219	1			Ptgfrn	0.837511	-0.00537352	0.135	0.138	1
								Map2k1	0.794814	-0.00202027	0.201	0.197	1			Elf2	0.837645	0.0109118	0.155	0.152	1
								Nhsl2	0.795453	0.00251781	0.14	0.137	1			Tspan7	0.838392	0.00171255	0.466	0.47	1
								Chpt1	0.79588	0.00158646	0.104	0.101	1			Adgrl1	0.839021	0.00680633	0.309	0.315	1
								1600020E01Rik	0.79617	-0.00693614	0.14	0.143	1			Kcnk1	0.839572	0.00625758	0.119	0.123	1
								Nav2	0.796421	-0.0022733	0.858	0.85	1			Rad54l2	0.83965	-0.00383962	0.123	0.12	1
								B830012L14Rik	0.796473	-7.09004e-05	0.134	0.136	1			Efr3a	0.840319	-0.026832	0.268	0.26	1
								Adss	0.796615	0.00106052	0.103	0.1	1			Acp1	0.840592	-0.0345576	0.235	0.235	1
								Eif3a	0.796649	0.00241223	0.114	0.112	1			Bsg	0.841102	0.00417875	0.197	0.202	1
								Map3k10	0.796691	-0.00674835	0.137	0.139	1			Scfd1	0.841201	0.0108266	0.144	0.149	1
								Ogdh	0.796877	-0.00360026	0.234	0.236	1			Acox1	0.841292	0.0147091	0.152	0.15	1
								Vps35	0.797286	0.00459252	0.118	0.116	1			Tmem167	0.841543	-0.014866	0.135	0.137	1
								Anks1	0.797986	0.0027382	0.25	0.247	1			Rmdn1	0.841954	-0.00173145	0.329	0.323	1
								Siae	0.798027	-0.00806836	0.114	0.116	1			Ythdf3	0.842386	-0.000387886	0.219	0.214	1
								Pdcd4	0.798923	0.00150048	0.208	0.204	1			Rusc2	0.842507	-0.00500505	0.1	0.102	1
								Zbtb7a	0.799272	-0.0019041	0.124	0.126	1			Snph	0.842579	0.0159367	0.299	0.309	1
								Gm28379	0.799418	-0.000189544	0.104	0.106	1			Mtmr7	0.843025	0.00596435	0.174	0.171	1
								Ralgapb	0.799648	-0.00275203	0.238	0.241	1			Ccnl1	0.84304	-0.0138329	0.132	0.134	1
								Man2a2	0.800357	-0.00589771	0.101	0.103	1			B3glct	0.843356	-0.00770078	0.232	0.234	1
								Mob4	0.800607	0.00695724	0.133	0.131	1			Ksr2	0.843362	-0.0191781	0.461	0.458	1
								Loxl2	0.801145	0.00422865	0.113	0.11	1			Ube2j2	0.843407	-0.00704361	0.115	0.118	1
								Tle1	0.801522	-0.00223975	0.114	0.111	1			Nfkb1	0.843515	0.00567101	0.155	0.151	1
								Xylt1	0.801835	0.00855588	0.465	0.473	1			Ppa2	0.843546	0.00771791	0.12	0.118	1
								Stk39	0.801923	-0.00991644	0.317	0.311	1			Atg3	0.84365	-0.0094755	0.113	0.109	1
								Ggact	0.802178	-0.00542013	0.17	0.165	1			Ogt	0.843732	0.0187163	0.469	0.47	1
								Arhgap17	0.8028	-0.00183706	0.173	0.176	1			Pikfyve	0.844053	0.00376664	0.157	0.153	1
								Naa35	0.803206	0.00225845	0.121	0.118	1			Acot7	0.844378	0.0150651	0.144	0.142	1
								Lrch1	0.803404	-0.0101676	0.287	0.289	1			Usp33	0.844927	-0.00147998	0.221	0.216	1
								Trpc3	0.803794	-0.00309322	0.277	0.282	1			Psd3	0.84511	0.00210936	0.43	0.437	1
								Ssr1	0.803965	0.00630115	0.103	0.101	1			Ipo7	0.845627	0.00859858	0.104	0.102	1
								Atxn7	0.803996	0.0071006	0.215	0.219	1			Pgbd5	0.845677	-0.00952616	0.281	0.289	1
								Matk	0.80415	0.00280281	0.26	0.257	1			Stmn2	0.845889	0.0141425	0.386	0.385	1
								Shank3	0.804351	0.00602228	0.274	0.271	1			Ppp2r5a	0.845914	0.0129997	0.154	0.151	1
								R3hdm4	0.804526	-0.00327339	0.113	0.115	1			Col19a1	0.846002	0.000795229	0.164	0.161	1
								Ppp4r4	0.804632	0.00159914	0.097	0.1	1			Pak3	0.846656	-0.0272199	0.416	0.406	1
								Tmsb4x	0.804748	0.0164477	0.318	0.32	1			Slc7a6os	0.846903	0.00147473	0.143	0.14	1
								Tbcd	0.804843	-0.00130265	0.215	0.21	1			Ern1	0.847587	0.00539717	0.105	0.103	1
								B4galt1	0.80507	-0.00472087	0.137	0.139	1			Lrrc58	0.847933	-0.0045168	0.124	0.127	1
								Parp6	0.805342	0.00277931	0.148	0.151	1			Golga4	0.848019	0.00802997	0.198	0.203	1
								Gtf2ird1	0.807751	0.00681562	0.211	0.216	1			Syt16	0.848109	0.00709267	0.406	0.394	1
								Agap3	0.807768	-0.00394299	0.176	0.179	1			Kcnq5	0.848854	-0.0466847	0.987	0.987	1
								Ica1	0.807793	-0.00336173	0.453	0.444	1			Ppm1b	0.848995	-0.0101507	0.159	0.161	1
								Hmbox1	0.807837	-0.00368869	0.215	0.219	1			Traf3	0.849552	0.016946	0.2	0.199	1
								E330009J07Rik	0.808028	5.75833e-05	0.135	0.138	1			Kdm5b	0.849722	-0.0119268	0.215	0.218	1
								Nsmaf	0.808372	-0.00704911	0.122	0.124	1			Arnt	0.850035	-0.0113131	0.226	0.228	1
								Ubr3	0.809288	-0.00954527	0.447	0.454	1			Rars2	0.850129	-0.00927826	0.13	0.132	1
								Kmt5a	0.80965	0.00276369	0.105	0.103	1			Cdc42	0.851011	-0.00873902	0.244	0.247	1
								Arfgef1	0.810256	0.0142816	0.297	0.306	1			Itgb3bp	0.851382	-0.0042344	0.131	0.134	1
								Tasp1	0.81074	-0.00403005	0.256	0.26	1			Asph	0.85181	0.00912781	0.181	0.179	1
								Glce	0.810908	0.00603606	0.125	0.123	1			Zfp326	0.852547	-0.00372323	0.103	0.1	1
								Serinc3	0.81102	0.00769193	0.143	0.141	1			Slc35f3	0.852589	-0.0277518	0.226	0.226	1
								Zmym4	0.81113	0.0124546	0.363	0.358	1			Aebp2	0.852707	-0.00962661	0.121	0.123	1
								Dzip3	0.811358	-0.00556846	0.243	0.239	1			Ogfod1	0.852732	0.00545004	0.133	0.13	1
								Ift81	0.811943	0.00713841	0.11	0.108	1			Lnpk	0.853417	-0.0242861	0.33	0.33	1
								Wdr17	0.814187	-0.00736092	0.411	0.42	1			Nt5c2	0.854516	-0.000617321	0.272	0.267	1
								Rprd2	0.814412	0.00706408	0.185	0.189	1			Atp8a2	0.854691	-0.0164832	0.466	0.469	1
								Galnt7	0.814452	-0.00211784	0.303	0.306	1			Gm49353	0.855249	-0.0086471	0.144	0.146	1
								Gm42303	0.814523	-0.00442016	0.411	0.401	1			Nucks1	0.855791	-0.00686814	0.104	0.107	1
								Rcor1	0.81477	-0.0105317	0.206	0.208	1			Ccdc88c	0.85584	-0.00694445	0.114	0.117	1
								Brinp2	0.814777	-0.017014	0.551	0.546	1			Klc2	0.856302	0.000566848	0.13	0.133	1
								Crhr1	0.814969	0.00411846	0.222	0.219	1			Mtdh	0.856701	0.0176587	0.317	0.316	1
								Nedd4l	0.816021	0.00780942	0.767	0.772	1			Copa	0.856705	0.00528249	0.174	0.172	1
								Kcnh3	0.816099	-0.00349221	0.138	0.14	1			Ip6k1	0.85699	0.0101312	0.1	0.098	1
								Scn9a	0.816551	-0.0056596	0.13	0.133	1			Galnt13	0.85752	-0.026045	0.514	0.506	1
								Gm26694	0.816723	0.0160842	0.279	0.277	1			Dmtf1	0.857687	-0.0061572	0.119	0.121	1
								D10Wsu102e	0.816909	0.0106469	0.157	0.155	1			Slc24a5	0.857733	0.0112324	0.198	0.196	1
								Napb	0.817126	-0.00665251	0.239	0.241	1			Fbxl5	0.857853	-0.0118185	0.236	0.24	1
								Ddx6	0.817156	0.003762	0.172	0.17	1			Epb41l1	0.858195	0.00401277	0.228	0.232	1
								Zfp280c	0.817261	-0.000327699	0.126	0.124	1			Apba1	0.858285	0.0107302	0.362	0.361	1
								Ppp6r2	0.817829	-0.0020538	0.27	0.266	1			4930590L20Rik	0.858322	-0.0136182	0.275	0.276	1
								Slc25a36	0.81829	0.000690555	0.181	0.184	1			Rab31	0.858379	-0.000572581	0.163	0.16	1
								Chka	0.818851	0.0110651	0.374	0.382	1			Susd6	0.859676	0.00651252	0.19	0.188	1
								Fkbp3	0.818895	-0.00359353	0.098	0.1	1			Rp9	0.859766	0.00587804	0.212	0.214	1
								4933406I18Rik	0.819113	-0.014122	0.239	0.241	1			Ncoa1	0.860223	0.0044441	0.388	0.397	1
								Sdcbp	0.819217	0.00635966	0.105	0.104	1			Fgf13	0.86136	-0.00972722	0.119	0.121	1
								Cpd	0.81922	0.00956572	0.151	0.149	1			Dnajb4	0.861991	-0.00711757	0.12	0.122	1
								Zfp236	0.819442	0.00614393	0.138	0.136	1			Rsbn1l	0.861994	-0.0234288	0.192	0.193	1
								Mtx2	0.820096	0.00103556	0.101	0.103	1			Brinp1	0.862757	-0.0699463	0.787	0.769	1
								Pdcd10	0.82016	0.00559644	0.107	0.105	1			Osbpl8	0.862769	0.00675361	0.327	0.32	1
								Clip3	0.821356	0.00223899	0.142	0.139	1			Kcnj9	0.862905	0.00235121	0.138	0.135	1
								Ccni	0.821669	0.000568239	0.137	0.134	1			Rundc3a	0.863146	0.00491108	0.137	0.134	1
								Tmem59l	0.821983	-0.00191698	0.107	0.109	1			Chfr	0.86333	0.00138815	0.227	0.224	1
								Adcy5	0.822054	0.00395552	0.104	0.102	1			Flvcr1	0.86342	0.00101858	0.101	0.104	1
								Tjp2	0.822146	0.000385808	0.104	0.106	1			Sugp1	0.863586	-0.00306052	0.115	0.118	1
								Zc3h7a	0.822345	0.00185607	0.18	0.178	1			Chsy3	0.863604	-0.0443922	0.795	0.787	1
								Cables1	0.822763	0.0040793	0.113	0.111	1			Gfm2	0.863674	-0.00176826	0.135	0.138	1
								Gm15952	0.82277	-0.00698244	0.099	0.1	1			Mcph1	0.863693	0.0193981	0.146	0.145	1
								Cxxc4	0.822798	0.00385935	0.146	0.143	1			Parp1	0.864028	0.00750289	0.126	0.124	1
								Gm28375	0.822868	-0.00234997	0.176	0.179	1			Eif2s2	0.86496	-0.00146599	0.163	0.165	1
								Top1	0.823063	0.000327175	0.341	0.346	1			Hnrnpm	0.86511	0.0070109	0.208	0.214	1
								Cacnb2	0.823075	-0.00677184	0.316	0.313	1			Zc3h6	0.865574	0.00240855	0.107	0.105	1
								Ythdc2	0.825354	-0.00652309	0.166	0.169	1			Tnr	0.865851	-0.0256175	0.684	0.67	1
								Cep95	0.82597	-0.00944301	0.101	0.102	1			Park2	0.866454	0.00960493	0.429	0.441	1
								Emc10	0.826062	0.00157908	0.123	0.126	1			Slc6a7	0.866749	0.015541	0.248	0.247	1
								Flot2	0.826175	0.0054543	0.109	0.107	1			Arhgap5	0.866817	0.00783115	0.215	0.212	1
								Cacng7	0.82663	0.00522016	0.104	0.102	1			Shoc2	0.866842	0.00613453	0.103	0.101	1
								4430402I18Rik	0.827133	0.00315288	0.114	0.112	1			Ecpas	0.86719	-0.0139729	0.121	0.123	1
								Pik3c2a	0.827668	0.0112798	0.161	0.159	1			Pcmtd2	0.867241	-0.0151846	0.116	0.118	1
								Aifm3	0.827781	-0.00693654	0.22	0.223	1			Zbtb38	0.867355	-0.00385127	0.224	0.228	1
								Slc38a2	0.82828	-0.00269123	0.172	0.175	1			Ripor2	0.867618	0.00125459	0.211	0.208	1
								Trappc9	0.82833	-0.000519831	0.28	0.277	1			Usp2	0.868436	-0.00363698	0.114	0.111	1
								Fbxl3	0.829068	0.000568911	0.114	0.116	1			Yme1l1	0.868687	0.0133678	0.17	0.169	1
								Zfp160	0.829214	-0.00324144	0.11	0.108	1			Ctsl	0.868841	-0.00664799	0.108	0.11	1
								Mff	0.829536	0.000544301	0.149	0.152	1			Phyhipl	0.869086	0.00532948	0.149	0.147	1
								Kmt2c	0.830087	-0.0044367	0.309	0.311	1			AC121788.1	0.870205	0.00755557	0.1	0.102	1
								Ern1	0.830259	-0.00132944	0.105	0.103	1			Tdrd3	0.870649	-0.0101314	0.116	0.118	1
								Med14	0.830485	-0.00508488	0.16	0.162	1			8030462N17Rik	0.870705	-0.00299525	0.181	0.184	1
								Nfrkb	0.830751	-0.00701027	0.098	0.1	1			Fam135a	0.870746	0.00128513	0.191	0.188	1
								Atp6v1a	0.831386	-0.00527024	0.181	0.184	1			Fip1l1	0.870782	0.0117821	0.177	0.176	1
								Pabpc4	0.832571	0.00245091	0.116	0.114	1			Dzank1	0.870898	0.0247948	0.192	0.192	1
								Asic2	0.833035	-0.0232884	0.963	0.969	1			Ppib	0.871348	0.00026853	0.163	0.16	1
								Kif21b	0.833676	0.00749942	0.119	0.118	1			Epha10	0.871472	0.0087168	0.254	0.252	1
								Lztfl1	0.833995	-0.0043155	0.167	0.164	1			Gys1	0.871523	-0.00587685	0.115	0.112	1
								Ccdc47	0.834213	0.00203348	0.102	0.1	1			Chuk	0.871669	-0.0087036	0.16	0.155	1
								Zfp697	0.834436	-0.0165939	0.245	0.245	1			Grin1	0.871807	-0.00837919	0.673	0.666	1
								Sacm1l	0.834586	0.0103983	0.19	0.189	1			Csrnp3	0.87198	-0.0106183	0.455	0.455	1
								Pnpla8	0.834738	-0.00474051	0.161	0.163	1			Purg	0.872944	0.00675509	0.187	0.186	1
								Zfp322a	0.835843	0.00167546	0.102	0.1	1			Gmds	0.873028	0.00181516	0.281	0.286	1
								Kif2a	0.836078	0.00444145	0.196	0.194	1			Ctcf	0.873197	0.00253006	0.132	0.13	1
								Pus7	0.836599	-0.00653911	0.125	0.127	1			Stk38	0.873347	-0.0147628	0.207	0.208	1
								Vps13d	0.836877	0.00171261	0.295	0.299	1			Pclo	0.873566	-0.0435926	0.697	0.684	1
								Zfp407	0.837033	-0.0114744	0.277	0.274	1			Bbip1	0.873664	-0.00556475	0.136	0.138	1
								4930517O19Rik	0.837054	-0.00134927	0.143	0.14	1			Ccdc149	0.873733	-0.000687626	0.109	0.107	1
								Caap1	0.83787	0.0064081	0.113	0.111	1			Sez6l	0.874108	0.00576612	0.381	0.378	1
								Ralgps2	0.837872	0.00777534	0.162	0.166	1			Taf15	0.874187	-0.00267144	0.226	0.23	1
								Trio	0.837998	0.00051949	0.599	0.591	1			Rtn4	0.875281	0.00837429	0.506	0.505	1
								Lamp5	0.838065	-0.00600362	0.122	0.124	1			G3bp1	0.875326	-0.00313972	0.107	0.109	1
								Trps1	0.838268	0.00387793	0.212	0.209	1			St13	0.875379	0.000279789	0.15	0.152	1
								Rab3a	0.838373	-0.00359353	0.105	0.107	1			Rab40c	0.875462	-0.00593199	0.223	0.218	1
								Rnf112	0.838495	-0.0140889	0.313	0.314	1			Gm12394	0.875963	-0.00670232	0.261	0.266	1
								Gcc2	0.838874	-0.0074138	0.16	0.156	1			Lamp2	0.876218	-0.00276087	0.152	0.155	1
								Bex2	0.839339	0.000139648	0.133	0.135	1			Ammecr1l	0.8764	0.0156652	0.1	0.099	1
								Sdk1	0.839614	0.00200789	0.772	0.766	1			Zswim8	0.876579	0.00238395	0.157	0.154	1
								Lrpprc	0.840289	-0.00959603	0.186	0.187	1			Evl	0.877828	-0.0103976	0.251	0.247	1
								Slc6a17	0.840928	-0.00227021	0.444	0.438	1			Lynx1	0.877965	-0.0203735	0.17	0.172	1
								Slc24a3	0.841079	-0.0123122	0.787	0.796	1			Bclaf1	0.878132	-0.0126659	0.292	0.285	1
								Urgcp	0.841597	0.0108165	0.159	0.158	1			Zc3h13	0.878659	0.0264339	0.289	0.288	1
								Grina	0.842513	-0.00553643	0.134	0.136	1			Rcor3	0.878807	0.00903278	0.106	0.105	1
								Pnkd	0.842827	0.00420974	0.162	0.16	1			Axin1	0.878888	-0.0113602	0.106	0.108	1
								Arhgap15	0.843415	0.00208379	0.24	0.244	1			Snx25	0.880331	0.00190148	0.127	0.125	1
								Sec62	0.84416	-0.0180513	0.219	0.219	1			Psmd14	0.880464	-0.00596116	0.258	0.252	1
								Me1	0.845127	0.00268492	0.106	0.104	1			Rptor	0.880775	0.00553004	0.308	0.308	1
								Eif4g2	0.845332	-0.00698593	0.121	0.123	1			Zdhhc21	0.881242	-0.0165655	0.253	0.255	1
								Elovl6	0.845825	-0.00197972	0.202	0.204	1			Gpm6b	0.881402	0.0018072	0.764	0.754	1
								Lrfn2	0.846207	-0.00117722	0.479	0.475	1			Erbb4	0.881426	-0.00246545	0.151	0.153	1
								Tmem63b	0.847138	-0.00543103	0.232	0.228	1			Supt16	0.882178	-0.00875515	0.101	0.103	1
								Ago2	0.847356	0.0012955	0.134	0.132	1			Selenoi	0.882806	-0.00529006	0.123	0.125	1
								Carmil1	0.847398	-0.00204441	0.264	0.262	1			Rnf214	0.883028	0.00181109	0.126	0.129	1
								Gm31763	0.84774	0.00484607	0.174	0.172	1			Exoc6b	0.883034	-0.00520971	0.565	0.575	1
								Rtn4r	0.847819	0.00630574	0.225	0.223	1			Kdm3b	0.883134	-0.010108	0.154	0.155	1
								Xpr1	0.848411	0.00167483	0.217	0.215	1			Lin7a	0.883252	-0.0200696	0.431	0.42	1
								Reep2	0.849144	-0.00801462	0.166	0.163	1			Pias1	0.883435	0.0277653	0.246	0.248	1
								Shoc2	0.850229	0.000678154	0.113	0.115	1			Iqsec3	0.883625	0.0173344	0.282	0.285	1
								Dpysl2	0.85054	-0.00432231	0.306	0.308	1			Dennd5b	0.884198	0.000497122	0.428	0.436	1
								Cacng3	0.850578	0.00959134	0.353	0.348	1			Gatad2b	0.884763	-0.00827461	0.324	0.327	1
								Rhot1	0.850672	0.0073214	0.166	0.165	1			Cep83	0.885666	-0.00878891	0.25	0.251	1
								Map4k4	0.850889	0.00468847	0.215	0.214	1			Ophn1	0.885671	-0.003416	0.161	0.158	1
								Ttc8	0.851129	0.00144825	0.19	0.193	1			D830024N08Rik	0.885892	-0.00957222	0.208	0.209	1
								Arpc1a	0.851547	0.00518737	0.122	0.12	1			Immp1l	0.88595	0.00206181	0.205	0.208	1
								Gm30054	0.851784	-0.000706175	0.119	0.121	1			Agrn	0.885973	-0.00480761	0.106	0.104	1
								Mdh1	0.852015	-0.00892829	0.231	0.233	1			Atp2b3	0.886024	-0.0106732	0.167	0.168	1
								Osbpl3	0.852048	0.019416	0.425	0.433	1			Dpm1	0.886427	0.0161312	0.102	0.105	1
								Camkk2	0.852248	-0.00334598	0.397	0.392	1			Uhrf1bp1l	0.886591	0.015683	0.211	0.216	1
								Igsf9b	0.85227	-0.0182668	0.363	0.361	1			Styx	0.886661	0.00348716	0.1	0.098	1
								C230057M02Rik	0.852635	0.0103972	0.155	0.154	1			Ahcyl2	0.886964	-0.00952616	0.408	0.408	1
								Tmem117	0.852722	0.0144729	0.199	0.199	1			Gm29237	0.887281	0.019156	0.155	0.154	1
								Sf1	0.853073	-0.00400097	0.114	0.115	1			Faf1	0.887541	-0.01876	0.453	0.446	1
								Fam214a	0.853214	0.00943782	0.125	0.123	1			Eif4e	0.887678	-0.00803461	0.166	0.167	1
								Atcay	0.853507	0.0157401	0.243	0.244	1			Vgll4	0.887733	-0.00133151	0.189	0.187	1
								Faf1	0.854767	0.0164363	0.449	0.45	1			Kifap3	0.888346	-0.0113827	0.326	0.317	1
								Rsrc1	0.855772	-0.0031328	0.249	0.246	1			Cdk19	0.888726	-0.00461581	0.15	0.147	1
								Ube2w	0.85669	-0.000574372	0.251	0.254	1			Dclk2	0.889268	0.00857703	0.122	0.12	1
								N4bp2l2	0.857064	-0.00336024	0.302	0.299	1			St8sia1	0.890058	-0.00674665	0.111	0.113	1
								4930567K12Rik	0.857492	0.00231769	0.101	0.1	1			Actl6b	0.890136	-0.00135427	0.103	0.101	1
								Med12l	0.857676	-0.0112618	0.411	0.404	1			Smarca2	0.890166	0.0124005	0.236	0.243	1
								Slc20a1	0.858377	-0.00213405	0.129	0.131	1			Preb	0.890187	0.00421197	0.123	0.121	1
								Atp9a	0.858598	-0.00650606	0.352	0.345	1			Kdm4b	0.891192	0.00025108	0.117	0.115	1
								St13	0.858604	0.000414705	0.143	0.141	1			Cntn4	0.891464	-0.0574901	0.696	0.699	1
								Cenpc1	0.859406	-0.00237114	0.118	0.119	1			Ranbp10	0.891537	0.00645968	0.152	0.15	1
								Tecpr1	0.8595	-0.00169801	0.158	0.159	1			Spata5	0.891546	0.00872826	0.178	0.177	1
								Gm26565	0.859879	0.00270239	0.241	0.244	1			5330417C22Rik	0.891651	-0.00131286	0.281	0.286	1
								Igf2bp3	0.8607	0.00175822	0.15	0.153	1			Phip	0.89175	0.0172228	0.315	0.319	1
								Grik1	0.86202	-0.00147406	0.102	0.104	1			C78859	0.891952	-0.0118689	0.174	0.17	1
								2610020C07Rik	0.862517	-0.0123337	0.166	0.167	1			Capn15	0.891965	0.015358	0.169	0.169	1
								Tmed9	0.863564	-0.0035397	0.161	0.162	1			Sez6l2	0.892087	0.0153392	0.186	0.185	1
								Ap2a2	0.863671	0.00848919	0.178	0.178	1			Vwa8	0.892261	-0.000155582	0.349	0.351	1
								Zc3h7b	0.864057	-0.000776841	0.109	0.107	1			Pak7	0.892297	-0.0289567	0.621	0.609	1
								Ccl25	0.86421	0.00184301	0.134	0.132	1			Dync1h1	0.892438	-0.00493889	0.34	0.335	1
								Bbip1	0.864253	0.000785994	0.162	0.164	1			Mtx2	0.892468	-0.013815	0.116	0.113	1
								Wwc1	0.864423	0.00593015	0.166	0.165	1			Lztfl1	0.893172	-0.0171494	0.169	0.17	1
								1110051M20Rik	0.864812	0.00519651	0.445	0.448	1			Elavl2	0.893352	0.0195328	0.425	0.432	1
								Stmn3	0.864989	0.00478356	0.341	0.344	1			Crtc3	0.893868	-0.00326717	0.123	0.125	1
								Ankrd42	0.865233	0.00218787	0.104	0.105	1			Samd12	0.89415	-0.0205541	0.762	0.785	1
								Lnpep	0.866201	0.0015286	0.246	0.244	1			Osbpl6	0.894617	-0.00607246	0.489	0.477	1
								Micu3	0.8664	-0.0245502	0.265	0.264	1			Fbxo41	0.894796	0.00958454	0.179	0.178	1
								Stam2	0.866505	0.00749942	0.115	0.114	1			Lrrc28	0.8952	-0.00758133	0.125	0.127	1
								Kdm6a	0.867297	-0.00393516	0.155	0.152	1			Zfc3h1	0.895847	0.00334449	0.171	0.174	1
								Mbd4	0.867315	-0.00431616	0.109	0.11	1			Swt1	0.895978	-0.000172366	0.138	0.141	1
								Rundc3a	0.868026	-0.00589055	0.128	0.129	1			Otud7b	0.895986	0.0030802	0.167	0.164	1
								Stxbp4	0.869648	-0.00738389	0.113	0.111	1			Ybx3	0.896005	0.00303596	0.105	0.108	1
								Arhgef17	0.870154	-0.00393152	0.194	0.196	1			Ppm1l	0.896054	-0.000263242	0.631	0.63	1
								Tnpo1	0.870396	0.00905059	0.282	0.287	1			Ube2d2a	0.89608	0.0100491	0.233	0.231	1
								Btbd3	0.871	0.00987665	0.115	0.114	1			Vsnl1	0.896362	-0.0105252	0.483	0.491	1
								Snca	0.871557	-0.0223308	0.429	0.428	1			Bcr	0.896901	0.00278539	0.128	0.13	1
								Exoc3	0.871753	-0.00430589	0.129	0.13	1			Vta1	0.897182	-0.00451478	0.114	0.112	1
								Ubxn7	0.872969	0.00252854	0.111	0.113	1			Dip2c	0.897192	-0.00728357	0.685	0.681	1
								Synrg	0.873049	0.000569608	0.099	0.1	1			Riok3	0.897373	-0.00631661	0.197	0.193	1
								Osbp	0.873731	0.0028693	0.104	0.102	1			Epg5	0.897845	0.00341066	0.132	0.13	1
								Dnajc5	0.874532	0.00411884	0.197	0.195	1			Ulk2	0.897916	-0.00985078	0.318	0.313	1
								4930587E11Rik	0.874842	0.00522963	0.233	0.237	1			Ttll11	0.898001	0.00764411	0.431	0.435	1
								Nudt3	0.875055	0.00408018	0.147	0.146	1			Impact	0.898364	-0.00727916	0.16	0.161	1
								Gm48678	0.875282	0.00604639	0.275	0.273	1			Tbce	0.898369	-0.00276707	0.2	0.198	1
								Ajap1	0.875289	0.00529947	0.244	0.243	1			Smad4	0.898661	-0.00706842	0.103	0.105	1
								Mink1	0.875705	-0.00627751	0.182	0.184	1			Ssbp2	0.89892	0.0168204	0.474	0.474	1
								Zfp106	0.87571	0.00947496	0.151	0.15	1			Foxk1	0.899054	0.00952809	0.1	0.099	1
								Kdm7a	0.875964	0.00781391	0.247	0.244	1			Cd46	0.89958	-0.0147628	0.17	0.172	1
								Hlf	0.87613	-0.00496631	0.131	0.129	1			Erp44	0.899612	-0.000980287	0.155	0.157	1
								Rab10	0.876143	0.00620456	0.285	0.282	1			Zfand3	0.899885	-0.0182003	0.411	0.4	1
								Cmtm4	0.87616	-0.00375175	0.108	0.109	1			Gm28905	0.900473	-0.0131036	0.12	0.117	1
								Lyst	0.876357	-0.0155315	0.226	0.225	1			Far1os	0.90061	0.0103282	0.22	0.219	1
								Myo9b	0.876608	0.00540055	0.189	0.188	1			Ppfia3	0.900634	-0.00237386	0.158	0.16	1
								Dennd1b	0.877929	-0.0172367	0.259	0.259	1			Ankrd11	0.900695	-0.0202528	0.459	0.453	1
								Cyb5b	0.878135	0.00320798	0.126	0.124	1			Itpr1	0.90074	0.00210665	0.719	0.71	1
								Pacsin2	0.87855	0.0010751	0.117	0.116	1			Acbd5	0.9008	0.000865076	0.107	0.109	1
								Nr6a1	0.878771	0.00853721	0.426	0.423	1			Phf24	0.900839	-0.00622677	0.45	0.451	1
								Tbc1d30	0.87916	0.00560273	0.206	0.204	1			Vps13c	0.90084	-0.00560845	0.266	0.267	1
								Map3k13	0.879963	0.00505793	0.153	0.151	1			Fxr1	0.900899	0.0114489	0.252	0.252	1
								Ext2	0.880297	0.0047261	0.161	0.16	1			Calm3	0.900906	-0.00451478	0.118	0.116	1
								Gm15810	0.880392	0.00106406	0.225	0.223	1			Lrrn2	0.901004	-0.0127813	0.217	0.219	1
								Astn2	0.880902	0.00427953	0.514	0.52	1			Sdk1	0.901066	0.0418207	0.181	0.182	1
								Pitpnm3	0.880904	0.0124644	0.302	0.303	1			Dnajc19	0.901565	0.00174418	0.138	0.136	1
								Dennd6a	0.881415	0.000272273	0.174	0.176	1			Ccz1	0.901804	0.00313555	0.118	0.117	1
								Opcml	0.881864	-0.0319635	0.968	0.972	1			Actr1a	0.901825	-0.00403873	0.128	0.13	1
								Arhgap39	0.882198	-0.00345467	0.377	0.375	1			Trim37	0.902033	0.00550381	0.271	0.277	1
								Hunk	0.882269	-0.0129672	0.112	0.11	1			Pum1	0.9022	-0.0122836	0.275	0.276	1
								5730522E02Rik	0.882909	0.0246604	0.589	0.598	1			Safb2	0.902331	0.00172531	0.167	0.169	1
								Map4k3	0.88378	0.000567751	0.397	0.394	1			Jak2	0.902367	0.00822229	0.139	0.142	1
								Tsga10	0.884563	0.00227658	0.132	0.131	1			Ap3s1	0.902803	-0.0118326	0.123	0.124	1
								Ift43	0.884916	0.00251557	0.11	0.112	1			Prpf18	0.903046	-0.00352806	0.104	0.106	1
								Dcun1d2	0.885859	0.0061019	0.138	0.136	1			Tmem59	0.903264	-0.0218697	0.178	0.177	1
								Sbno1	0.886313	0.000413236	0.293	0.296	1			Pdzd4	0.903408	0.00359928	0.17	0.172	1
								Apbb1	0.886949	-0.00250427	0.106	0.107	1			Gnl3l	0.903434	-0.0175818	0.162	0.157	1
								Dgki	0.886995	0.0024942	0.791	0.798	1			Pik3r1	0.903834	-0.0090717	0.21	0.212	1
								Dagla	0.887312	-0.00950667	0.234	0.234	1			Mgat5	0.903994	0.0114584	0.2	0.203	1
								Iars	0.88775	-0.00298307	0.102	0.104	1			Rab3gap2	0.904137	0.00254122	0.26	0.258	1
								Mosmo	0.887847	0.000661109	0.146	0.144	1			Phf8	0.904448	-0.00123695	0.126	0.124	1
								Chd3	0.888044	0.00607859	0.166	0.164	1			Mctp1	0.904546	0.013555	0.477	0.477	1
								Kctd1	0.888477	0.0055677	0.157	0.155	1			Trio	0.905039	0.00291501	0.582	0.586	1
								Cblb	0.888604	0.00113996	0.181	0.179	1			Syn1	0.905147	-0.00353905	0.413	0.415	1
								Cd99l2	0.889975	-0.00145538	0.107	0.108	1			Arhgap42	0.906178	-0.0263591	0.279	0.277	1
								Cyp4x1	0.89016	-0.0041278	0.138	0.139	1			Frrs1l	0.90624	-0.0309958	0.3	0.298	1
								Prr14l	0.890226	0.00461139	0.128	0.126	1			Aff4	0.906654	0.00188927	0.313	0.31	1
								Sec24b	0.890854	0.00189002	0.237	0.24	1			9330182L06Rik	0.907347	-0.00961747	0.204	0.201	1
								Lclat1	0.891016	0.00789606	0.189	0.188	1			Herpud2	0.907623	-0.00461085	0.105	0.107	1
								Acp1	0.891124	0.0136803	0.237	0.237	1			Atp2b2	0.907957	-0.0235505	0.849	0.853	1
								Psmd1	0.892285	0.00385854	0.198	0.197	1			Scamp1	0.90804	-0.00216277	0.209	0.211	1
								Atf2	0.892381	0.0149987	0.3	0.3	1			Mdga2	0.90812	-0.0254009	0.963	0.964	1
								Larp4b	0.892483	-0.00862069	0.207	0.209	1			Tulp3	0.908153	-0.0023709	0.114	0.112	1
								Gm32014	0.892952	-0.00495134	0.107	0.105	1			Dlg1	0.908177	0.00830444	0.573	0.576	1
								Gns	0.893131	0.00545093	0.137	0.139	1			Nat8l	0.908697	-0.00451478	0.117	0.119	1
								Sympk	0.894369	0.000849881	0.147	0.145	1			Aatk	0.908765	0.00420402	0.142	0.141	1
								Setdb1	0.894599	0.00767672	0.158	0.157	1			Coro2a	0.90885	0.00868572	0.103	0.102	1
								Gpr107	0.894624	-0.0026666	0.15	0.152	1			Fry	0.90886	-0.0078932	0.635	0.633	1
								Dennd4c	0.895302	0.0103358	0.157	0.156	1			Tango2	0.909044	0.0202305	0.372	0.376	1
								Prkab2	0.896215	0.0046474	0.159	0.161	1			Dleu2	0.90933	-0.0253056	0.11	0.108	1
								Fgf13	0.896798	-0.00394448	0.222	0.224	1			Tet2	0.909895	-0.000128416	0.151	0.149	1
								Drg1	0.897637	0.0040153	0.287	0.289	1			Fras1	0.910139	0.0126863	0.558	0.557	1
								Pfdn1	0.89772	0.00277338	0.12	0.119	1			Abca3	0.910219	0.00290698	0.16	0.162	1
								Lrba	0.897972	0.00803951	0.424	0.429	1			Zeb1	0.91046	-0.0259582	0.35	0.35	1
								Ell2	0.898828	-0.00345257	0.223	0.22	1			Lars	0.911729	0.0168648	0.188	0.189	1
								Supt16	0.899891	-0.00660867	0.106	0.107	1			Amy1	0.912567	0.00402873	0.132	0.134	1
								Mras	0.900107	0.00195132	0.292	0.29	1			Parp8	0.912799	-0.00212599	0.158	0.159	1
								Lonp2	0.90023	0.020429	0.308	0.31	1			Tapt1	0.912857	0.000209696	0.102	0.104	1
								Sorcs1	0.900595	-0.030868	0.867	0.873	1			Cnrip1	0.912951	-0.013987	0.186	0.187	1
								Dhx9	0.901287	0.00612674	0.106	0.105	1			Sdccag8	0.91347	0.00528169	0.27	0.272	1
								Tulp3	0.901434	0.00101387	0.123	0.122	1			Gabrb1	0.913571	-0.011668	0.711	0.713	1
								Usp45	0.901481	-0.00697515	0.165	0.163	1			Ssbp4	0.913883	0.0105816	0.145	0.144	1
								Arhgef18	0.902135	-0.00790282	0.115	0.116	1			Pcsk2os2	0.914419	0.00857703	0.124	0.123	1
								Pdss2	0.902246	-0.000971918	0.282	0.284	1			Gm49678	0.91448	-0.069277	0.178	0.178	1
								Scaf4	0.902259	-0.010557	0.154	0.154	1			Zcchc11	0.914825	-0.00898122	0.211	0.208	1
								Ap3s1	0.903304	-0.00432552	0.15	0.15	1			Ogfrl1	0.915183	0.00160463	0.112	0.114	1
								Thrap3	0.903827	0.0053689	0.138	0.137	1			Zmiz1os1	0.915277	0.0026054	0.122	0.124	1
								Mga	0.903853	0.00193892	0.174	0.172	1			Cr1l	0.915517	-0.00658888	0.101	0.099	1
								Plcg1	0.904091	0.000305135	0.13	0.129	1			Amn1	0.916107	0.00857703	0.122	0.121	1
								Spag5	0.904152	0.0404103	0.27	0.273	1			Vgf	0.916458	-0.0289567	0.194	0.193	1
								Sfxn5	0.90507	0.0028701	0.239	0.241	1			Ano6	0.917391	-0.016753	0.122	0.122	1
								Tpm1	0.905322	-0.00257664	0.13	0.131	1			Exoc4	0.917526	-0.0161759	0.657	0.639	1
								Sh3glb1	0.906465	0.00231881	0.146	0.144	1			Trpc4ap	0.917686	0.00924165	0.158	0.161	1
								4930402H24Rik	0.906732	-0.000694634	0.589	0.592	1			Unc79	0.91786	-0.00164242	0.644	0.648	1
								Rad17	0.9069	-0.00227272	0.116	0.117	1			Ddx24	0.918128	-0.017855	0.316	0.309	1
								Faim2	0.907148	-0.00430589	0.213	0.21	1			Serp2	0.918192	0.0057326	0.117	0.12	1
								Nsd1	0.907209	-0.0159018	0.425	0.422	1			Exoc3	0.918591	-0.00660818	0.14	0.141	1
								1810034E14Rik	0.907714	0.00582625	0.101	0.1	1			Sv2a	0.919092	-0.0209905	0.334	0.332	1
								Kctd17	0.908022	-0.00129444	0.125	0.126	1			Usp29	0.919888	0.0096743	0.279	0.286	1
								Dnm1l	0.908283	0.0153978	0.227	0.228	1			Orc4	0.919917	0.0158345	0.178	0.179	1
								Itfg1	0.909062	0.000743614	0.193	0.194	1			Pnkd	0.92005	-0.00591189	0.165	0.166	1
								Zeb1	0.909601	0.0135015	0.369	0.368	1			Arpc1a	0.920808	-0.00186078	0.14	0.141	1
								Clmp	0.909845	-0.00273884	0.304	0.309	1			Cadps2	0.921707	-0.0372473	0.651	0.642	1
								Sec24a	0.910184	-0.00116667	0.19	0.191	1			Ap1b1	0.921923	0.00628491	0.114	0.113	1
								Ssh2	0.910669	0.00153061	0.544	0.544	1			Atp6v1g2	0.921962	-0.00265799	0.109	0.11	1
								Dixdc1	0.91073	0.00373851	0.11	0.109	1			Socs7	0.922046	-0.00928306	0.157	0.157	1
								Atg16l1	0.911999	0.00516366	0.205	0.204	1			Glrb	0.922242	0.00735775	0.3	0.297	1
								Socs7	0.912576	-0.0015092	0.17	0.171	1			Ddi2	0.922744	-0.00221625	0.163	0.164	1
								Phyhipl	0.912988	0.0104765	0.113	0.113	1			Mast1	0.922923	0.00231698	0.113	0.112	1
								Mkrn1	0.913158	0.00157378	0.105	0.104	1			Tpt1	0.922933	-0.000128416	0.153	0.151	1
								Asxl3	0.91319	0.00691757	0.271	0.27	1			Il1rapl2	0.923136	-0.0416026	0.982	0.982	1
								Stmn1	0.915133	-0.00834885	0.243	0.243	1			Tial1	0.923224	0.0102867	0.171	0.174	1
								Rps8	0.915493	-0.00477028	0.101	0.102	1			Habp4	0.923329	0.00120597	0.104	0.103	1
								Rac1	0.916502	0.00231769	0.102	0.104	1			Fgf1	0.923613	-0.00328201	0.128	0.13	1
								Pde7b	0.916993	0.00760103	0.557	0.565	1			St6galnac3	0.923712	0.0132919	0.27	0.27	1
								Patj	0.917241	-0.00111567	0.131	0.13	1			Hnrnpa2b1	0.923742	-0.0086522	0.233	0.23	1
								Rbm28	0.917535	0.00140606	0.173	0.175	1			Aopep	0.923819	-0.0374961	0.141	0.138	1
								Rtn3	0.917696	-0.0053439	0.715	0.716	1			Dpysl2	0.924323	0.0166358	0.347	0.354	1
								Wasl	0.917738	0.00977308	0.203	0.207	1			Mau2	0.924352	-0.0117754	0.106	0.107	1
								Man1c1	0.918335	-0.00222127	0.2	0.201	1			Kdm2b	0.92547	0.0115664	0.116	0.119	1
								Ctnnbl1	0.918582	0.000747341	0.133	0.132	1			Trp53bp1	0.925909	0.00501119	0.128	0.127	1
								Pum2	0.918666	-0.00400406	0.214	0.214	1			Bmper	0.925942	0.0105082	0.15	0.153	1
								Fam149b	0.920201	-0.00603172	0.13	0.131	1			Ptpn12	0.926222	-0.000696312	0.27	0.269	1
								Wnk1	0.921238	0.00318685	0.305	0.308	1			Baz1b	0.927094	-0.00600805	0.213	0.214	1
								Rcn2	0.921973	-0.00301564	0.103	0.104	1			Gm27008	0.927333	0.00403478	0.1	0.102	1
								Gpcpd1	0.921978	-0.0157989	0.262	0.261	1			Ece1	0.927356	-0.00342878	0.172	0.17	1
								Galnt11	0.922887	-0.000307904	0.156	0.157	1			Retreg1	0.927533	0.0152057	0.162	0.165	1
								Gdpd5	0.924137	-0.000477875	0.129	0.128	1			Kcnq2	0.927756	0.00174719	0.361	0.364	1
								Atp2b2	0.924152	-0.0290004	0.765	0.763	1			Camk1d	0.927871	0.00667472	0.739	0.769	1
								Porcn	0.92496	-0.00380498	0.133	0.131	1			Cap1	0.927877	0.0122277	0.117	0.12	1
								Susd4	0.925312	0.0117409	0.267	0.268	1			Fhod3	0.928066	0.00479946	0.607	0.605	1
								Ccny	0.925634	0.00845878	0.286	0.291	1			Man2a1	0.929062	0.00507725	0.195	0.198	1
								Ankhd1	0.925653	0.00921453	0.328	0.328	1			Frmd4a	0.929155	-0.00153689	0.758	0.754	1
								Zhx3	0.926259	0.00127108	0.131	0.133	1			Eef1a2	0.92944	0.0109042	0.138	0.138	1
								Fnip2	0.926653	0.00624283	0.105	0.104	1			Gm26733	0.929648	-0.00935337	0.25	0.251	1
								Apbb2	0.92679	-0.00573524	0.403	0.398	1			Rictor	0.929767	0.012618	0.184	0.186	1
								B230307C23Rik	0.928539	-0.00722138	0.105	0.104	1			Snhg14	0.93021	-0.0301307	0.19	0.188	1
								S100pbp	0.928872	0.00223967	0.101	0.1	1			Tmem57	0.930462	0.0116126	0.2	0.2	1
								Kif5a	0.928913	0.0109091	0.278	0.278	1			Pard3	0.930561	0.00411073	0.152	0.154	1
								Gm15584	0.928919	-0.00080964	0.126	0.125	1			Cdadc1	0.930895	0.0210869	0.138	0.139	1
								Slc6a7	0.930417	0.00015799	0.228	0.227	1			Diaph2	0.931249	0.000366447	0.555	0.553	1
								Cisd2	0.931253	0.00936047	0.126	0.126	1			Arid2	0.931488	0.00531348	0.16	0.159	1
								Nln	0.932709	-0.00573811	0.114	0.114	1			Nsmce2	0.93183	-0.00501568	0.338	0.335	1
								Phrf1	0.933099	-9.36359e-05	0.101	0.102	1			Cntln	0.931868	0.0153213	0.193	0.193	1
								Sh3kbp1	0.934165	-0.001006	0.239	0.238	1			Tmem38a	0.932188	0.0125877	0.161	0.161	1
								Srrm4	0.934256	0.00896739	0.409	0.418	1			Spire1	0.932366	0.00224361	0.434	0.441	1
								Ankrd44	0.934261	-0.00180392	0.102	0.101	1			Slf2	0.932498	-0.0106112	0.216	0.216	1
								Ubl3	0.935209	0.00524148	0.158	0.158	1			Cdk5r1	0.932968	0.0030265	0.1	0.099	1
								4930570B17Rik	0.935603	0.00812003	0.211	0.211	1			Jkamp	0.933199	-2.88665e-05	0.115	0.114	1
								Htt	0.935817	-0.00832566	0.276	0.277	1			Anks3	0.933411	-0.00807398	0.131	0.129	1
								Scai	0.936169	-0.0018266	0.35	0.349	1			Vcp	0.934044	-0.00538745	0.116	0.117	1
								Mfhas1	0.936494	0.0110932	0.164	0.166	1			Farsb	0.934332	-0.00641547	0.143	0.141	1
								Itpr1	0.936641	0.011421	0.604	0.612	1			Usp3	0.934362	-0.0205294	0.152	0.151	1
								Kcnj3	0.936682	-0.0423256	0.394	0.394	1			Pdss2	0.934635	0.000209696	0.267	0.267	1
								2010300C02Rik	0.937201	-0.00101716	0.347	0.345	1			Ireb2	0.934993	-0.00957587	0.129	0.13	1
								E2f3	0.937732	0.000264504	0.109	0.109	1			Fam118b	0.935151	-0.000122498	0.113	0.112	1
								Wipf2	0.937779	0.00331318	0.154	0.153	1			Med1	0.935291	-0.00470915	0.1	0.101	1
								E130102H24Rik	0.937826	-0.00881255	0.126	0.124	1			Cul5	0.935467	0.00417875	0.211	0.21	1
								Slc38a9	0.937978	-0.00235055	0.228	0.226	1			Pds5a	0.935731	-0.000304759	0.235	0.234	1
								Klc2	0.938147	0.00231769	0.102	0.102	1			Cdh22	0.93582	0.0124203	0.104	0.104	1
								Sgsm1	0.939097	-0.00163835	0.344	0.343	1			Gars	0.93583	-0.00927326	0.119	0.12	1
								Fxr2	0.939989	-0.00229465	0.12	0.119	1			Txndc11	0.93585	-0.00299525	0.189	0.191	1
								Tmem126a	0.940028	0.00527123	0.117	0.117	1			Atxn7	0.936007	-0.00345362	0.189	0.187	1
								Scaf11	0.940174	-0.00394945	0.113	0.112	1			Osbpl10	0.937048	0.00225833	0.301	0.305	1
								Serpini1	0.940509	-0.000500635	0.167	0.166	1			Phf6	0.937571	-0.0015183	0.115	0.117	1
								Pde7a	0.940572	0.00412919	0.262	0.262	1			Kras	0.937719	0.00714544	0.173	0.173	1
								Kifap3	0.940581	-0.00942193	0.326	0.325	1			Gm26691	0.937817	0.0058178	0.214	0.213	1
								Ryk	0.940674	-0.000957798	0.132	0.131	1			Zfp704	0.938345	0.00994101	0.248	0.249	1
								Gm19710	0.941311	0.00227972	0.182	0.181	1			Snx30	0.938622	-0.00714293	0.115	0.116	1
								Rsbn1l	0.942458	0.00354519	0.19	0.191	1			Cd99l2	0.938726	-0.00116299	0.103	0.102	1
								Hmgcll1	0.943095	4.21349e-05	0.221	0.223	1			Kidins220	0.938867	-0.0131345	0.479	0.476	1
								Fam69a	0.943412	0.000557286	0.101	0.1	1			Hipk1	0.938934	-0.00559198	0.106	0.105	1
								Dcaf5	0.943564	-0.000655324	0.261	0.264	1			Satb1	0.940286	0.0172194	0.422	0.425	1
								Sorbs1	0.943888	0.0335702	0.54	0.551	1			Igsf9b	0.940492	-0.0155864	0.596	0.594	1
								Gnb1	0.945412	-0.0160703	0.324	0.32	1			Insr	0.940756	-0.00497148	0.216	0.216	1
								Ctps2	0.945759	-0.00371556	0.147	0.148	1			Grid2	0.941587	-0.0303953	0.738	0.732	1
								Mtmr7	0.945771	0.00151741	0.188	0.188	1			Setdb1	0.942174	-0.00239721	0.167	0.168	1
								Gfod1	0.946034	0.0138421	0.495	0.498	1			Zfp160	0.943032	-0.00145016	0.102	0.101	1
								Papss1	0.946105	0.00233073	0.101	0.1	1			Kif17	0.944561	-0.00470915	0.101	0.102	1
								Gm26518	0.94675	-0.00147816	0.109	0.11	1			Uso1	0.944724	0.00703528	0.136	0.138	1
								Atp5b	0.947375	0.00719513	0.17	0.172	1			Ndufs3	0.945331	-0.00480761	0.106	0.105	1
								Clec16a	0.947527	-0.0171465	0.296	0.292	1			Rpgrip1l	0.945964	0.00367241	0.111	0.11	1
								Rab12	0.947599	-0.000520406	0.117	0.117	1			Mtch2	0.947522	0.0168247	0.149	0.15	1
								Trim2	0.947836	0.00242189	0.543	0.552	1			Pou6f2	0.947585	0.00482536	0.263	0.265	1
								Ppp2r5c	0.948512	-0.00359731	0.342	0.344	1			Prrc2c	0.947647	-0.00883535	0.349	0.349	1
								Tbc1d5	0.948518	-0.0106048	0.371	0.372	1			Stx3	0.947725	0.0034994	0.133	0.132	1
								Rbm6	0.948624	-0.0168986	0.488	0.478	1			Smarca4	0.94783	0.00663853	0.233	0.234	1
								Eno2	0.948995	0.00698154	0.147	0.147	1			Gabbr1	0.948068	-0.0134519	0.34	0.335	1
								Rnf10	0.949052	0.00376548	0.11	0.11	1			Atf7ip	0.95048	-0.00995783	0.165	0.161	1
								Dnajc7	0.94964	0.00114222	0.229	0.231	1			Pabpn1	0.950547	-0.00077116	0.106	0.106	1
								Mau2	0.949647	-0.00357829	0.124	0.124	1			Sptlc2	0.950954	0.00331578	0.119	0.12	1
								Efl1	0.950047	0.00351097	0.115	0.114	1			Nhlrc2	0.950999	-0.00877063	0.122	0.12	1
								Spon1	0.950123	-0.0107378	0.344	0.345	1			Smarcb1	0.951037	-0.000453552	0.1	0.099	1
								Fam120c	0.950358	0.00314891	0.151	0.151	1			Nap1l1	0.951064	-0.00913472	0.246	0.245	1
								Lmbr1	0.950553	-0.00700648	0.206	0.205	1			Stag2	0.951256	-0.0110262	0.162	0.161	1
								Kcnj6	0.950855	0.0048826	0.52	0.523	1			Emc10	0.95149	-0.00480264	0.153	0.153	1
								Adck1	0.951094	0.00507618	0.119	0.12	1			Pgrmc1	0.951658	0.00501119	0.119	0.119	1
								Diaph1	0.951237	-0.000535229	0.135	0.134	1			Setd4	0.951907	0.00886055	0.137	0.137	1
								Dag1	0.952376	-0.00384577	0.229	0.226	1			Zfr	0.952645	0.012699	0.441	0.453	1
								Tmem167	0.952421	-0.00558417	0.154	0.154	1			Nf1	0.952692	0.0151904	0.43	0.435	1
								Nek1	0.952438	-0.000632517	0.214	0.214	1			Atp5c1	0.953396	-0.00461188	0.114	0.115	1
								Arhgef11	0.952665	0.00166682	0.23	0.229	1			Clvs1	0.953453	-0.000766145	0.268	0.267	1
								Prrt1	0.952786	0.00220081	0.106	0.105	1			Pan3	0.954359	-0.0127654	0.408	0.403	1
								Lin52	0.953032	-0.00586815	0.167	0.167	1			Cyfip2	0.954775	-0.00896339	0.419	0.423	1
								Hivep3	0.953034	0.00764629	0.739	0.729	1			Slc23a2	0.955279	-0.0154545	0.379	0.378	1
								Rab3c	0.953781	-0.00641273	0.445	0.436	1			Arsb	0.955338	0.00142842	0.265	0.266	1
								Cyp7b1	0.954926	-0.000443355	0.122	0.122	1			Smchd1	0.955344	0.00541507	0.197	0.2	1
								Bcl11a	0.954961	0.00709277	0.417	0.418	1			Chrm2	0.955579	0.00385287	0.125	0.126	1
								Actn1	0.955221	0.0051319	0.18	0.18	1			Fgf12	0.955621	0.0034463	0.897	0.911	1
								Ankrd13c	0.955441	0.00376042	0.199	0.2	1			Kif21b	0.955653	-0.000687626	0.108	0.108	1
								Stk25	0.955998	0.00111195	0.12	0.12	1			Casc3	0.957402	0.00359375	0.156	0.154	1
								Elavl4	0.956523	0.0049454	0.339	0.342	1			Sec61a1	0.95745	-0.00686814	0.103	0.104	1
								Tnks	0.957053	0.00794297	0.211	0.211	1			Slc39a10	0.957887	0.0278544	0.271	0.276	1
								Rnft2	0.957781	0.00358202	0.1	0.1	1			Mdn1	0.957911	0.0167919	0.191	0.193	1
								Brwd3	0.958306	-0.00556429	0.11	0.109	1			Slc38a6	0.958033	0.00294443	0.107	0.107	1
								Zdhhc20	0.958363	0.00972856	0.233	0.236	1			Cep78	0.958135	-0.00218032	0.115	0.116	1
								Golga1	0.9587	0.00180577	0.134	0.134	1			Cab39	0.958559	-0.00353096	0.182	0.181	1
								Nlgn2	0.958835	-0.0013639	0.105	0.105	1			Adgrl2	0.958707	-0.0267355	0.397	0.391	1
								Thy1	0.958954	-0.00123062	0.21	0.21	1			Zfhx2	0.958743	-0.000719863	0.139	0.14	1
								Atp1b1	0.959232	0.017077	0.445	0.451	1			Gm42418	0.95888	-0.067152	0.7	0.687	1
								Nt5c2	0.959533	0.00967418	0.271	0.271	1			Sap130	0.959397	0.00430137	0.116	0.116	1
								Ppp4r2	0.960666	0.00183187	0.163	0.162	1			Lrch1	0.959429	-0.02877	0.387	0.376	1
								Mrpl48	0.960815	0.00174608	0.148	0.149	1			Setd5	0.959446	-0.00639518	0.366	0.36	1
								Slc24a5	0.960997	-0.00528388	0.145	0.144	1			Zdhhc8	0.959712	0.00445262	0.167	0.166	1
								Ulk2	0.961175	0.0161452	0.273	0.274	1			Stx1b	0.960094	0.00402873	0.141	0.141	1
								Desi2	0.961225	0.00582067	0.223	0.224	1			Scn1a	0.960246	-0.0297442	0.522	0.51	1
								Sipa1l3	0.961985	-0.00742102	0.139	0.139	1			Nim1k	0.960311	-0.000678465	0.129	0.13	1
								Osbpl6	0.962225	-0.00833251	0.385	0.379	1			Kcna6	0.960665	-0.00952616	0.144	0.143	1
								Heatr5b	0.963366	-0.000706406	0.107	0.106	1			Gm28375	0.960743	0.00123032	0.174	0.174	1
								Hk1	0.963751	-0.00120997	0.211	0.212	1			Ehmt1	0.960801	-0.0101145	0.286	0.286	1
								Bcas3	0.964934	-0.00624973	0.407	0.404	1			Nek1	0.960839	-0.00583318	0.224	0.221	1
								Mkl1	0.965224	0.0070488	0.272	0.275	1			Nrxn2	0.960939	0.00528663	0.399	0.396	1
								Bmper	0.965454	0.00429378	0.113	0.113	1			Ralgapa1	0.961566	-0.00876142	0.536	0.53	1
								Mpped2	0.965488	0.00101237	0.27	0.273	1			Smarca5	0.961632	0.00469848	0.17	0.171	1
								Araf	0.965495	-0.00017443	0.141	0.14	1			Chm	0.962546	-0.0029741	0.213	0.211	1
								Csnk2a1	0.965653	-0.00142629	0.143	0.143	1			Camk4	0.962693	-0.00879879	0.612	0.608	1
								Tomm70a	0.965701	0.00284283	0.102	0.102	1			Jdp2	0.962755	0.00541507	0.196	0.195	1
								Psmd4	0.965918	-0.00121398	0.103	0.103	1			Acaca	0.963213	0.00846065	0.318	0.327	1
								Lin28b	0.966103	-2.65697e-05	0.161	0.161	1			Epha4	0.963225	0.0256305	0.574	0.597	1
								Tulp4	0.966125	0.00534223	0.225	0.226	1			Col4a2	0.963633	0.00160463	0.113	0.114	1
								Zfp277	0.967922	0.00395552	0.101	0.102	1			Ino80	0.963654	0.0091061	0.275	0.277	1
								Nectin1	0.968728	0.00701274	0.242	0.243	1			Mfsd4a	0.963657	0.00912781	0.183	0.186	1
								Serinc5	0.968958	0.000591998	0.132	0.132	1			St6gal2	0.963715	0.00429968	0.273	0.273	1
								Rbm5	0.969007	-0.00533063	0.377	0.375	1			C130071C03Rik	0.963925	-0.00959688	0.423	0.42	1
								Ddx46	0.969152	0.0236085	0.15	0.151	1			Gm2824	0.964203	0.0065407	0.17	0.171	1
								Sept8	0.96929	-0.00364213	0.222	0.223	1			Ssb	0.964236	0.000436926	0.117	0.117	1
								Atrn	0.969572	0.0199723	0.358	0.363	1			Iqsec2	0.964263	-0.0232189	0.369	0.367	1
								Actr10	0.969933	0.00116076	0.1	0.1	1			Rab11fip2	0.964352	-0.00589998	0.167	0.168	1
								Ndst3	0.970262	-0.0139617	0.189	0.189	1			Sos2	0.964667	-0.00201863	0.126	0.125	1
								Camsap1	0.970277	-0.000863511	0.147	0.148	1			Klf10	0.964906	-0.00686814	0.109	0.109	1
								Slc17a5	0.970515	-0.00684497	0.153	0.153	1			Arntl	0.965049	0.00400364	0.28	0.281	1
								Clk4	0.970568	-0.00409256	0.162	0.161	1			Fth1	0.965133	0.0108266	0.312	0.313	1
								Stam	0.97075	-0.000438384	0.114	0.114	1			Flrt2	0.965144	-0.0192496	0.446	0.441	1
								Clptm1	0.970788	0.0034872	0.103	0.103	1			Eef2k	0.965458	-0.00862965	0.13	0.129	1
								H2afz	0.971049	-0.00655746	0.129	0.128	1			Plekha5	0.965575	0.00924322	0.589	0.597	1
								Rmnd5a	0.971263	0.00612761	0.179	0.179	1			Kifc2	0.965998	0.00234561	0.184	0.184	1
								Gm42439	0.971277	0.00149527	0.217	0.218	1			Pbx1	0.966278	-0.0283947	0.643	0.65	1
								Ar	0.971893	-0.00132944	0.101	0.102	1			Tnrc18	0.966412	-0.00977025	0.152	0.15	1
								Cers6	0.972316	-0.000823129	0.424	0.428	1			Myl12b	0.966658	-0.00823547	0.135	0.133	1
								Lrp11	0.972862	0.0082448	0.14	0.14	1			Nrd1	0.967333	0.00986828	0.253	0.255	1
								Dlgap4	0.97288	-0.00347395	0.466	0.464	1			Eps15	0.968134	-0.0121136	0.154	0.151	1
								Pibf1	0.972898	0.000828166	0.202	0.204	1			Myo16	0.968327	0.00284364	0.291	0.287	1
								Reps1	0.973017	0.005142	0.133	0.133	1			Pip5k1a	0.968666	-0.0145031	0.301	0.299	1
								Psme4	0.974007	0.00248422	0.442	0.443	1			Fchsd2	0.96879	0.0148504	0.19	0.193	1
								Sppl2a	0.978779	0.00367855	0.128	0.128	1			Specc1	0.968836	0.003642	0.327	0.324	1
								Arih1	0.979082	0.0205099	0.406	0.413	1			Hook1	0.968888	0.00146943	0.225	0.224	1
								Baz2a	0.979648	0.00788941	0.165	0.165	1			Coro7	0.969501	-0.00679031	0.1	0.099	1
								Smurf1	0.979737	0.00235594	0.147	0.148	1			Ubap2	0.969763	-0.00752306	0.154	0.153	1
								Scaper	0.980584	-0.00471987	0.355	0.354	1			Lonp2	0.969801	0.0104882	0.223	0.224	1
								Car11	0.980622	0.000557286	0.101	0.101	1			Arhgap25	0.969897	-0.00176826	0.134	0.133	1
								Dnm1	0.980773	-0.000802055	0.414	0.415	1			Tomm40	0.970346	-0.00415137	0.16	0.16	1
								Agpat3	0.981538	-0.00158995	0.152	0.152	1			Sntb2	0.97066	0.00915142	0.179	0.181	1
								Atxn2l	0.981983	0.00263263	0.111	0.111	1			Gabra5	0.970929	0.000421962	0.132	0.131	1
								Epha10	0.982164	0.00308503	0.236	0.236	1			Hace1	0.971145	0.0115648	0.311	0.312	1
								Kif1bp	0.982424	-0.00369922	0.106	0.106	1			Lyn	0.971347	-0.00318812	0.134	0.133	1
								Rab11fip2	0.982472	-0.00439214	0.169	0.169	1			Smg6	0.971436	-0.00237524	0.416	0.419	1
								Rcan1	0.98264	-0.00354331	0.142	0.142	1			1110008P14Rik	0.971578	-0.00403873	0.129	0.13	1
								Arl8b	0.983199	0.000557286	0.102	0.102	1			Magi1	0.971593	0.0273892	0.608	0.614	1
								Pex5l	0.983685	-0.027611	0.93	0.932	1			Ddhd2	0.972358	-0.00435791	0.208	0.208	1
								Grin1	0.983802	0.00350991	0.696	0.714	1			Gm13963	0.972477	0.00847312	0.136	0.136	1
								Tsnax	0.984361	2.8945e-06	0.101	0.101	1			Utrn	0.97279	-0.0275706	0.33	0.325	1
								Nphp4	0.985404	0.00368469	0.114	0.115	1			Egr1	0.972903	0.002886	0.141	0.141	1
								Ptk2	0.986541	-0.00859846	0.637	0.637	1			Patj	0.973059	0.00492298	0.124	0.125	1
								Prune2	0.987498	-0.00991088	0.149	0.148	1			Ccnc	0.974176	-0.000579112	0.152	0.152	1
								Cds1	0.987649	0.00838201	0.148	0.149	1			Nav3	0.974183	-0.0111069	0.969	0.981	1
								Papd5	0.988088	0.00246973	0.157	0.157	1			Ints8	0.974271	0.0108168	0.12	0.12	1
								Zc3h6	0.98874	0.00201793	0.126	0.125	1			Immp2l	0.974355	-0.00211829	0.544	0.546	1
								Gnb5	0.988934	0.0061019	0.141	0.142	1			Atp6v1b2	0.974486	-0.00895162	0.232	0.23	1
								Naa16	0.989495	-0.00258121	0.109	0.109	1			Usp45	0.974549	-0.00453492	0.216	0.216	1
								Arhgap26	0.9897	0.00963281	0.802	0.813	1			Ralyl	0.974587	-0.0215106	0.918	0.9	1
								Phlpp1	0.989819	-0.00254775	0.33	0.332	1			Atp1b3	0.974771	0.00915704	0.254	0.258	1
								Lifr	0.990882	0.000985768	0.103	0.103	1			Dennd5a	0.974945	-0.00105398	0.167	0.168	1
								Eif4h	0.991256	0.00345788	0.117	0.118	1			Fam219a	0.975126	0.00301926	0.347	0.348	1
								Mast3	0.9913	-0.00325565	0.451	0.451	1			Syn3	0.97576	0.00172531	0.154	0.153	1
								Kcnq5	0.991335	-0.0169387	0.914	0.921	1			Scn1b	0.975822	-0.000381017	0.264	0.266	1
								Adam10	0.991817	-0.00324927	0.167	0.166	1			Slc22a14	0.976053	-0.00587685	0.114	0.114	1
								Ube3a	0.992283	-0.0206498	0.802	0.808	1			Gm13944	0.976086	-0.00170666	0.149	0.148	1
								Srsf4	0.992403	-0.000105427	0.121	0.122	1			Rab11fip4	0.976304	0.0130266	0.254	0.256	1
								Snx4	0.992814	0.00275053	0.103	0.104	1			Itfg1	0.976372	0.0110876	0.244	0.245	1
								Nipsnap1	0.993161	-0.00211231	0.132	0.132	1			Zfp131	0.976405	-0.00470915	0.124	0.124	1
								Brip1os	0.993223	0.00750532	0.161	0.162	1			Dopey1	0.976507	0.00150086	0.141	0.141	1
								Slc35f3	0.993396	0.00726106	0.236	0.234	1			Lrp1b	0.976541	-0.0284922	0.947	0.95	1
								Sfmbt1	0.993734	-0.00218464	0.167	0.166	1			Slc43a2	0.97664	-0.0105192	0.176	0.176	1
								Deaf1	0.993871	0.00315288	0.109	0.109	1			Cox7b	0.97685	-0.0108665	0.168	0.168	1
								Fktn	0.994207	-0.00658492	0.132	0.131	1			Tmem245	0.977004	0.00306222	0.228	0.23	1
								Vwa8	0.994234	-0.00309522	0.345	0.345	1			Runx2	0.977056	0.0135711	0.364	0.367	1
								Ap3b1	0.994564	0.0108583	0.23	0.232	1			Fyttd1	0.977471	-0.001376	0.159	0.159	1
								Clasp1	0.994766	-0.00637494	0.362	0.361	1			Cux1	0.97801	-0.00328201	0.134	0.133	1
								Atp6v1d	0.994982	0.00356912	0.148	0.149	1			Pmepa1	0.978063	0.000906645	0.154	0.153	1
								Eftud2	0.995388	-0.00364346	0.184	0.184	1			D17Wsu92e	0.978375	0.000115431	0.105	0.106	1
								Mb21d2	0.995879	-0.00960521	0.308	0.306	1			Glod4	0.97843	0.0126712	0.105	0.106	1
								Jmjd1c	0.995979	0.007907	0.601	0.603	1			Tanc2	0.978451	-0.0120425	0.809	0.804	1
								Naaladl2	0.996066	-0.0119484	0.504	0.503	1			Gabarapl2	0.978726	-0.000864008	0.131	0.13	1
								Tbc1d23	0.996463	0.00283754	0.167	0.168	1			Edem3	0.978957	-0.00323656	0.108	0.108	1
								Clstn1	0.997671	-0.012468	0.476	0.472	1			Naaladl2	0.978993	-0.039305	0.497	0.485	1
								Ndufv2	0.997754	-0.000741666	0.107	0.107	1			Phf14	0.9793	0.0100314	0.35	0.356	1
								Vps9d1	0.997859	0.00558217	0.109	0.109	1			4930402H24Rik	0.979343	0.0159148	0.633	0.626	1
								Exoc2	0.997923	-0.0124785	0.167	0.165	1			Ap3m1	0.979394	-0.00818229	0.1	0.099	1
								Vkorc1l1	0.998098	0.000474645	0.154	0.154	1			Pacrg	0.979428	-0.00572523	0.159	0.158	1
								Lnx1	0.999348	-9.36359e-05	0.156	0.156	1			Zfp1	0.979829	-0.00658888	0.101	0.101	1
																Fut8	0.979914	0.0107069	0.211	0.214	1
																D1Ertd622e	0.980125	0.012736	0.114	0.115	1
																Ptprd	0.980183	-0.00564112	1	1	1
																Gm44511	0.98067	-0.0238516	0.489	0.487	1
																Ddx10	0.981044	-0.0107329	0.161	0.16	1
																Cadm2	0.981243	-0.0295716	0.994	0.99	1
																Cdh18	0.981609	-0.0648728	0.643	0.634	1
																Opcml	0.981922	-0.026546	0.976	0.99	1
																Mras	0.982042	0.0201556	0.199	0.203	1
																Adss	0.982213	-0.00517812	0.147	0.147	1
																Ldlrad4	0.982235	0.0188832	0.772	0.804	1
																Dennd4c	0.982344	0.00980704	0.163	0.163	1
																Pip5k1c	0.982557	-5.20278e-05	0.21	0.21	1
																Fam135b	0.982801	0.0158564	0.724	0.715	1
																Nr6a1	0.982838	-0.00667448	0.395	0.395	1
																Gm20696	0.982843	0.003339	0.159	0.16	1
																Prkar1a	0.984379	0.00564459	0.121	0.121	1
																Matr3	0.984514	-0.000263242	0.161	0.161	1
																Sbf2	0.984905	-0.00839939	0.469	0.469	1
																Hmgn3	0.98518	-0.00235003	0.136	0.136	1
																Prelid3a	0.985208	0.004866	0.174	0.175	1
																Gabrg3	0.985373	0.00996472	0.734	0.739	1
																Tmem110	0.985668	2.10054e-05	0.102	0.102	1
																4933413L06Rik	0.985716	0.00684912	0.153	0.153	1
																Nek9	0.985722	0.00111236	0.102	0.102	1
																Arntl2	0.986402	-0.00180107	0.119	0.12	1
																Negr1	0.986526	0.0202873	0.915	0.928	1
																Car10	0.986626	-0.0138292	0.948	0.962	1
																Eml5	0.986968	-0.0194939	0.508	0.503	1
																Gm15478	0.987204	0.000390523	0.243	0.242	1
																Sec24b	0.988301	-0.0110768	0.272	0.269	1
																Atp6v1a	0.9886	0.00759441	0.183	0.184	1
																Thada	0.989377	-0.0025249	0.255	0.255	1
																Zranb1	0.989453	-0.00533499	0.194	0.193	1
																Sema7a	0.989498	-0.00125855	0.104	0.104	1
																Psen1	0.989529	0.00102266	0.131	0.131	1
																Syp	0.98955	0.0261939	0.302	0.308	1
																Snx29	0.989678	-0.0100961	0.248	0.245	1
																Dnajc10	0.989824	-0.00336218	0.124	0.124	1
																Hbs1l	0.989916	-0.00461486	0.141	0.14	1
																Gm28376	0.990263	-0.0255283	0.301	0.295	1
																Dicer1	0.990745	-0.00608537	0.173	0.172	1
																Rnf130	0.991209	-0.00126452	0.268	0.269	1
																Csnk2a1	0.991315	-0.00143316	0.151	0.151	1
																Atcay	0.991448	0.00313465	0.228	0.229	1
																Clstn3	0.991486	-0.0020074	0.328	0.327	1
																Epc1	0.992439	0.00109114	0.26	0.261	1
																Klf12	0.99245	-0.00620339	0.528	0.52	1
																Sgsm3	0.992482	-0.00620805	0.152	0.151	1
																Washc4	0.992654	0.00142067	0.114	0.114	1
																Nrf1	0.993167	-0.00124529	0.192	0.192	1
																Brinp2	0.994303	-0.00614436	0.404	0.401	1
																Eya3	0.994423	0.0058815	0.178	0.179	1
																Zzef1	0.994497	0.0138225	0.255	0.258	1
																Fggy	0.994586	-0.0146578	0.118	0.117	1
																Dynll2	0.995223	-0.00363698	0.113	0.113	1
																Uggt2	0.995286	0.00655708	0.251	0.251	1
																Galnt1	0.995323	-0.0242626	0.216	0.212	1
																4930587E11Rik	0.995345	-0.00886079	0.26	0.257	1
																Olfm3	0.995414	0.000528728	0.63	0.632	1
																Akap7	0.995807	-0.0103185	0.135	0.134	1
																Homer2	0.995868	0.00351806	0.176	0.177	1
																Vapb	0.995948	-0.0017388	0.1	0.1	1
																Ywhaz	0.996288	0.0121354	0.286	0.289	1
																Uty	0.996477	0.00337513	0.227	0.226	1
																Zhx3	0.996804	-0.00577864	0.115	0.115	1
																Nr6a1os	0.996955	-0.00539463	0.106	0.106	1
																Fam168a	0.997175	0.0119199	0.496	0.502	1
																Gm49356	0.997251	0.00111236	0.1	0.099	1
																H3f3a	0.998008	0.00840635	0.124	0.125	1
																Numa1	0.998399	0.00429144	0.142	0.142	1
																Mpp6	0.998584	-0.0190694	0.262	0.257	1
																Thoc7	0.998599	1.48416e-05	0.123	0.123	1
																Plxna4	0.998607	0.0022174	0.664	0.662	1
																Mbtd1	0.998948	-0.00463083	0.313	0.313	1
																Tpm1	0.99914	0.00521781	0.104	0.105	1
																Gm48383	0.999501	-0.00551505	0.194	0.193	1
																Brsk2	0.999551	-0.000356247	0.124	0.124	1
																Pcf11	0.999947	0.00294443	0.107	0.108	1
																Crmp1	1	0.0127003	0.14	0.141	1

### Sheet: S6_L4 DEG list
		L4 Excitatory Neurons
Gene	p_val	avg_log2FC_ION_vs_Sham	ION-X	SHAM	p_val_adj
Xist	2.26642e-199	-8.56174	0	0.105	7.59002e-195
Tsix	1.10207e-84	-7.43861	0	0.045	3.69073e-80
Meg3	2.60398e-35	0.171657	0.998	0.999	8.72046e-31
Vps13a	9.02497e-31	0.250149	0.624	0.546	3.02237e-26
Arpp21	8.59855e-26	0.191563	0.927	0.908	2.87957e-21
Pcdh15	4.29216e-23	0.330141	0.615	0.558	1.4374e-18
Glg1	2.39294e-22	0.228464	0.641	0.586	8.01373e-18
Schip1	3.47623e-22	0.535353	0.204	0.149	1.16415e-17
Ptn	8.69252e-22	0.270058	0.53	0.468	2.91104e-17
Gm48321	6.2302e-21	0.502578	0.2	0.148	2.08643e-16
Dlgap1	3.05667e-20	0.166292	0.944	0.93	1.02365e-15
Homer1	3.54144e-20	0.271631	0.635	0.578	1.18599e-15
Mycbp2	1.66689e-19	0.228851	0.649	0.59	5.58226e-15
Rps29	2.09867e-19	-0.589148	0.104	0.148	7.02825e-15
Spred1	3.74912e-19	0.327286	0.351	0.29	1.25554e-14
Cadm1	4.29465e-19	0.286774	0.61	0.563	1.43824e-14
Lpin2	1.45931e-18	0.807107	0.072	0.041	4.88709e-14
Lrrtm4	8.23016e-18	0.262668	0.75	0.715	2.7562e-13
Gria2	1.48581e-17	0.12414	0.93	0.909	4.97583e-13
Kcnip4	1.62666e-17	0.181815	0.973	0.96	5.44751e-13
Atp6v0c	2.36501e-17	0.542603	0.152	0.11	7.92019e-13
Gm15398	3.45548e-17	0.397048	0.286	0.233	1.15721e-12
Mrtfb	5.31535e-17	0.468745	0.172	0.127	1.78006e-12
Epha6	5.53403e-17	0.255516	0.547	0.494	1.85329e-12
Zswim6	6.5308e-17	0.54434	0.13	0.091	2.1871e-12
Thrb	1.25775e-16	0.208951	0.602	0.552	4.21208e-12
Cmss1	2.48602e-16	0.277603	0.489	0.436	8.32543e-12
Robo2	2.59371e-16	0.200906	0.64	0.587	8.68607e-12
Ube2b	2.95708e-16	0.555664	0.122	0.085	9.90297e-12
Snhg14	3.27652e-16	0.288927	0.219	0.168	1.09727e-11
Ly6h	3.5174e-16	0.540328	0.152	0.112	1.17794e-11
Grm5	8.2528e-16	0.168567	0.854	0.834	2.76378e-11
Tafa1	1.09746e-15	0.631282	0.16	0.119	3.67529e-11
Gm16183	1.13798e-15	0.293167	0.281	0.228	3.81098e-11
Shisa9	1.19546e-15	0.390152	0.288	0.238	4.00349e-11
Oxr1	1.31356e-15	0.158029	0.871	0.852	4.39898e-11
Chl1	1.60542e-15	0.532571	0.16	0.119	5.3764e-11
Tmeff2	1.76266e-15	0.264249	0.527	0.476	5.90298e-11
Aopep	2.01763e-15	0.309154	0.184	0.139	6.75684e-11
Nrxn1	2.13526e-15	0.123705	0.996	0.993	7.15078e-11
Lrp1b	2.84743e-15	0.155287	0.895	0.878	9.53574e-11
Celf2	3.00743e-15	0.115898	0.999	0.999	1.00716e-10
Rbbp6	3.21567e-15	0.36341	0.23	0.183	1.07689e-10
Ppp2r2b	3.28346e-15	0.147004	0.814	0.778	1.0996e-10
Cacna1c	4.67423e-15	0.219165	0.675	0.633	1.56535e-10
Cntn5	7.25187e-15	0.250614	0.639	0.598	2.42858e-10
Sgcz	7.26631e-15	0.201603	0.764	0.732	2.43342e-10
R3hdm1	7.80699e-15	0.130074	0.927	0.913	2.61448e-10
Lrfn5	8.62591e-15	0.14965	0.852	0.824	2.88873e-10
Ctnna3	1.45736e-14	0.267833	0.431	0.38	4.88055e-10
Wls	1.62513e-14	0.340732	0.186	0.143	5.44241e-10
Dlg2	1.67728e-14	0.125858	0.994	0.991	5.61705e-10
Dlgap2	1.99608e-14	0.186144	0.895	0.881	6.68468e-10
A830036E02Rik	4.68457e-14	0.332613	0.278	0.23	1.56882e-09
Camk2d	5.4351e-14	0.470504	0.204	0.162	1.82016e-09
Dclk1	6.81347e-14	0.140087	0.875	0.851	2.28176e-09
Slc39a10	7.28145e-14	0.35707	0.281	0.234	2.43849e-09
Spred2	1.00773e-13	0.217575	0.41	0.355	3.37478e-09
Cpne4	1.08566e-13	0.403474	0.289	0.244	3.63577e-09
Gria4	1.27349e-13	0.198514	0.818	0.794	4.26481e-09
Dmd	1.39821e-13	0.131102	0.829	0.802	4.68247e-09
Gm26871	1.47644e-13	0.642045	0.106	0.074	4.94445e-09
BC006965	1.96413e-13	1.41757	0.026	0.011	6.57767e-09
Grm7	2.18416e-13	0.136972	0.966	0.963	7.31453e-09
Atp1a1	2.50596e-13	0.227609	0.505	0.457	8.39221e-09
Kirrel3	2.53872e-13	0.354151	0.444	0.398	8.50191e-09
Lrrc4c	3.4317e-13	0.154491	0.958	0.954	1.14924e-08
Celf4	5.03151e-13	0.252338	0.51	0.462	1.685e-08
1700016P03Rik	6.22474e-13	1.274	0.027	0.012	2.0846e-08
Rgs7	7.46824e-13	0.18625	0.822	0.802	2.50104e-08
Mir100hg	9.15828e-13	0.377934	0.143	0.107	3.06702e-08
Ttc3	9.40351e-13	0.174968	0.738	0.71	3.14914e-08
Trerf1	1.01055e-12	0.437392	0.122	0.089	3.38424e-08
Ctnna2	1.02703e-12	0.11839	0.904	0.886	3.43941e-08
Pabpc1	1.03202e-12	0.493567	0.135	0.101	3.45612e-08
Kctd16	1.37964e-12	0.1655	0.899	0.89	4.62028e-08
Glcci1	1.38653e-12	0.548894	0.1	0.07	4.64336e-08
Robo1	1.48737e-12	0.37175	0.299	0.255	4.98105e-08
AC149090.1	1.55934e-12	0.163012	0.614	0.564	5.22209e-08
Rapgef5	1.58282e-12	0.285816	0.432	0.39	5.30069e-08
Gls	1.83376e-12	0.177781	0.604	0.562	6.14108e-08
Dpp6	2.40622e-12	0.227148	0.458	0.411	8.05818e-08
Snap25	2.93329e-12	0.152008	0.892	0.875	9.8233e-08
Nrn1	2.98341e-12	0.28964	0.34	0.296	9.99113e-08
Nbea	3.15062e-12	0.133073	0.795	0.76	1.05511e-07
Pde2a	3.27923e-12	0.726592	0.067	0.043	1.09818e-07
Atp2c1	3.4254e-12	0.297361	0.361	0.318	1.14713e-07
Edil3	3.43776e-12	0.197499	0.467	0.418	1.15127e-07
Pdzrn4	4.28426e-12	0.41785	0.205	0.167	1.43475e-07
Lrrc7	5.30869e-12	0.13193	0.893	0.875	1.77783e-07
Gpc6	5.52907e-12	0.259407	0.376	0.328	1.85163e-07
Oga	6.52683e-12	0.550776	0.087	0.06	2.18577e-07
Grip1	7.4937e-12	0.255427	0.368	0.321	2.50957e-07
Tent2	8.55861e-12	0.567561	0.078	0.053	2.86619e-07
Nrcam	9.01237e-12	0.160889	0.724	0.688	3.01815e-07
Adgrb3	9.16992e-12	0.111558	0.966	0.954	3.07091e-07
Cpne8	9.23287e-12	0.368953	0.214	0.174	3.092e-07
App	9.4743e-12	0.162507	0.68	0.646	3.17285e-07
Gabrb3	1.10334e-11	0.141795	0.782	0.754	3.69496e-07
Cacna1a	1.12934e-11	0.121992	0.874	0.862	3.78204e-07
Syt4	1.20717e-11	0.362108	0.194	0.156	4.04269e-07
Nell2	1.51513e-11	0.193759	0.562	0.523	5.07402e-07
Ctnnd2	2.39672e-11	0.132563	0.835	0.817	8.02636e-07
Dpp10	2.55214e-11	0.294392	0.847	0.831	8.54687e-07
Ankfn1	2.58096e-11	0.514253	0.135	0.104	8.64339e-07
Mgat5b	2.66282e-11	0.424342	0.148	0.114	8.91751e-07
Plp1	3.29275e-11	-0.39074	0.129	0.164	1.10271e-06
Dpy19l1	3.3598e-11	0.29941	0.198	0.16	1.12516e-06
Snhg11	3.44536e-11	0.133974	0.989	0.99	1.15382e-06
Ndfip1	3.60938e-11	0.222961	0.436	0.391	1.20875e-06
Hdac9	3.66112e-11	0.227888	0.423	0.381	1.22607e-06
Gm4876	5.17683e-11	0.563593	0.064	0.042	1.73367e-06
Foxp1	5.29264e-11	0.156489	0.674	0.636	1.77245e-06
Prkcg	5.50017e-11	0.47798	0.106	0.078	1.84195e-06
Dleu2	5.71302e-11	0.441196	0.119	0.09	1.91323e-06
Csmd1	5.79764e-11	0.101767	0.997	0.997	1.94157e-06
Safb	5.98421e-11	0.334578	0.19	0.153	2.00405e-06
Ppp1r12a	6.28323e-11	0.231463	0.424	0.383	2.10419e-06
Cadps	7.43392e-11	0.117997	0.805	0.78	2.48955e-06
Lrrtm3	7.56052e-11	0.262435	0.33	0.289	2.53194e-06
Cdr1os	8.10032e-11	0.254741	0.189	0.152	2.71271e-06
Fmnl2	8.47835e-11	0.230703	0.381	0.339	2.83932e-06
Inka2	8.73888e-11	0.669854	0.058	0.038	2.92656e-06
Nlgn1	9.1022e-11	0.11515	0.983	0.982	3.04824e-06
Srsf7	9.21137e-11	0.366291	0.24	0.203	3.0848e-06
Rian	9.24229e-11	0.262423	0.183	0.146	3.09515e-06
Nrg3	9.59928e-11	0.102716	0.998	0.997	3.2147e-06
A230006K03Rik	1.15013e-10	0.160499	0.467	0.419	3.85168e-06
Cacna1e	1.24256e-10	0.178555	0.622	0.586	4.16121e-06
Tafa2	1.4701e-10	0.235168	0.213	0.173	4.92323e-06
Mrtfa	1.76208e-10	0.650333	0.071	0.048	5.90102e-06
Nyap2	1.77029e-10	0.178677	0.539	0.501	5.92851e-06
Nlk	2.0546e-10	0.173174	0.684	0.647	6.88065e-06
Kcnk2	2.15275e-10	0.214079	0.319	0.276	7.20934e-06
Kcnb2	2.18935e-10	0.206739	0.687	0.657	7.33192e-06
4932438A13Rik	2.21855e-10	0.184483	0.481	0.436	7.42971e-06
9630028H03Rik	2.30467e-10	0.206151	0.411	0.368	7.71812e-06
Galnt17	2.34702e-10	0.247136	0.374	0.332	7.85992e-06
Rtn1	2.42306e-10	0.173881	0.678	0.655	8.1146e-06
Farp1	2.4699e-10	0.218781	0.385	0.34	8.27146e-06
AY036118	2.68152e-10	0.29594	0.185	0.15	8.98013e-06
Rsrp1	3.25262e-10	0.259324	0.386	0.348	1.08927e-05
Astn1	3.99133e-10	0.203661	0.494	0.453	1.33666e-05
Maco1	4.47252e-10	0.537008	0.093	0.067	1.4978e-05
Snx32	4.68679e-10	0.384567	0.173	0.14	1.56956e-05
Lcorl	5.127e-10	0.303458	0.31	0.272	1.71698e-05
Slc35f1	5.32843e-10	0.211067	0.407	0.364	1.78444e-05
Cacna1d	5.43906e-10	0.176103	0.482	0.436	1.82149e-05
Csmd3	5.62854e-10	0.174272	0.677	0.648	1.88494e-05
Kcnq1ot1	5.65544e-10	0.186014	0.589	0.554	1.89395e-05
Necab1	5.87887e-10	0.324942	0.201	0.165	1.96878e-05
Zeb2	6.14753e-10	0.16614	0.534	0.493	2.05875e-05
Egfem1	6.87009e-10	0.281574	0.35	0.31	2.30072e-05
Grm3	7.10112e-10	0.127138	0.565	0.522	2.3781e-05
Prkn	7.68531e-10	0.353315	0.133	0.103	2.57373e-05
Slc4a3	7.69591e-10	0.392325	0.143	0.113	2.57728e-05
Grid2	8.41144e-10	0.153919	0.664	0.628	2.81691e-05
4930415C11Rik	8.77377e-10	0.3261	0.232	0.197	2.93825e-05
Rmst	8.95547e-10	0.532667	0.082	0.058	2.9991e-05
5330438D12Rik	9.28918e-10	0.364139	0.107	0.08	3.11085e-05
Cdh11	9.46241e-10	0.224359	0.356	0.316	3.16887e-05
Oprm1	9.73681e-10	0.218867	0.289	0.247	3.26076e-05
Pnisr	1.02938e-09	0.199527	0.534	0.5	3.44729e-05
9530059O14Rik	1.1452e-09	0.24785	0.39	0.35	3.83517e-05
Ahi1	1.14989e-09	0.162862	0.556	0.517	3.85087e-05
Chgb	1.23087e-09	0.214176	0.326	0.285	4.12205e-05
Fndc9	1.24651e-09	0.227653	0.366	0.327	4.17445e-05
Adgrl3	1.3533e-09	0.121005	0.801	0.775	4.53205e-05
Cntnap5a	1.38804e-09	0.180283	0.567	0.528	4.64841e-05
Ryr2	1.47608e-09	0.121362	0.782	0.758	4.94324e-05
Spock3	1.55688e-09	0.182753	0.361	0.319	5.21384e-05
Tacc1	1.5637e-09	0.211585	0.437	0.399	5.23668e-05
Sdk1	1.59717e-09	0.198703	0.404	0.36	5.34877e-05
Rims1	1.65124e-09	0.0887598	0.966	0.963	5.52985e-05
Tut4	1.72544e-09	0.431421	0.113	0.086	5.77833e-05
Rasal2	1.75142e-09	0.198893	0.614	0.587	5.86531e-05
Pbx1	1.78251e-09	0.179709	0.541	0.504	5.96943e-05
Scn2a	2.3447e-09	0.14037	0.54	0.498	7.85215e-05
Dnaja2	2.41555e-09	0.301378	0.218	0.183	8.08945e-05
A330076H08Rik	2.49015e-09	0.381936	0.112	0.086	8.33928e-05
Cap2	2.51313e-09	0.157717	0.566	0.528	8.41621e-05
Anapc5	2.53407e-09	0.318728	0.184	0.151	8.48636e-05
Dlk2	2.77126e-09	0.360445	0.13	0.101	9.28066e-05
Pam	2.94527e-09	0.195646	0.437	0.398	9.86341e-05
Soga3	3.32747e-09	0.28581	0.255	0.22	0.000111434
Fam135b	3.41627e-09	0.182361	0.571	0.538	0.000114407
Usp34	3.55199e-09	0.159037	0.523	0.484	0.000118953
Epha7	3.87691e-09	0.205746	0.365	0.325	0.000129834
Nmt2	3.98873e-09	0.234373	0.281	0.243	0.000133578
Smarca1	4.33024e-09	0.46263	0.099	0.075	0.000145016
Mapre2	4.45471e-09	0.269327	0.259	0.223	0.000149184
Nit1	4.48153e-09	0.432329	0.109	0.084	0.000150082
Cacna2d1	4.73629e-09	0.136414	0.841	0.825	0.000158614
Pak7	4.93729e-09	0.178604	0.617	0.585	0.000165345
Snrnp70	5.26914e-09	0.161404	0.527	0.488	0.000176458
Car10	5.31301e-09	0.108369	0.931	0.92	0.000177927
Elmo1	5.64181e-09	0.227692	0.324	0.286	0.000188939
Ldb2	5.85198e-09	0.362894	0.191	0.16	0.000195977
Cplane1	5.93171e-09	0.326006	0.136	0.108	0.000198647
Nptn	6.1607e-09	0.152487	0.648	0.618	0.000206316
Dennd1a	6.35706e-09	0.16275	0.536	0.498	0.000212892
Prickle1	6.72864e-09	0.12003	0.801	0.777	0.000225336
Cdh8	6.93354e-09	0.202365	0.41	0.373	0.000232197
Rgs17	7.4704e-09	0.22419	0.353	0.315	0.000250176
Herc6	8.02244e-09	0.436681	0.096	0.072	0.000268664
Basp1	8.42439e-09	0.242998	0.376	0.341	0.000282125
Lars2	8.51858e-09	0.255207	0.226	0.19	0.000285279
Syne1	8.92795e-09	0.101683	0.785	0.765	0.000298988
Macf1	8.98073e-09	0.131182	0.695	0.666	0.000300756
Phf20l1	9.31676e-09	0.196619	0.424	0.387	0.000312009
Rhou	9.3585e-09	0.795535	0.03	0.017	0.000313407
Rasgef1b	9.40026e-09	0.179076	0.442	0.401	0.000314805
Thsd7a	9.63164e-09	0.185699	0.436	0.397	0.000322554
Gfra2	1.0333e-08	0.306044	0.232	0.199	0.000346043
Il1rapl1	1.07846e-08	0.109187	0.945	0.935	0.000361165
C86187	1.177e-08	0.503214	0.064	0.045	0.000394167
Rpl9	1.18932e-08	0.497388	0.064	0.045	0.000398293
Dpyd	1.26334e-08	0.561329	0.09	0.068	0.00042308
Atl1	1.32275e-08	0.284786	0.216	0.183	0.000442976
Pde4b	1.34284e-08	0.0956875	0.807	0.771	0.000449704
Csmd2	1.3789e-08	0.149675	0.643	0.613	0.000461778
Gm26854	1.48257e-08	0.352597	0.147	0.119	0.000496499
Slc24a4	1.5452e-08	0.442097	0.09	0.067	0.000517473
Cntnap5b	1.60933e-08	0.159952	0.467	0.43	0.000538949
Grik2	1.73616e-08	0.137146	0.585	0.554	0.000581422
Mical3	1.76075e-08	0.144162	0.636	0.605	0.000589656
Pclo	1.87765e-08	0.103592	0.646	0.612	0.000628805
Pknox2	1.94633e-08	0.163999	0.444	0.405	0.000651805
Macrod2	1.94669e-08	0.121179	0.869	0.863	0.000651926
Ylpm1	2.07703e-08	0.226847	0.311	0.274	0.000695578
Rnf169	2.23997e-08	0.186998	0.355	0.316	0.000750144
Plppr4	2.26243e-08	0.208374	0.332	0.295	0.000757666
Fnbp1l	2.35367e-08	0.259299	0.309	0.274	0.00078822
Tmem243	2.42432e-08	0.257379	0.207	0.174	0.00081188
A330023F24Rik	2.44243e-08	0.324902	0.137	0.109	0.000817945
Tox3	2.54058e-08	0.554683	0.061	0.042	0.000850816
Khdrbs2	2.6364e-08	0.176046	0.516	0.484	0.000882903
Nkain2	2.67962e-08	0.194693	0.823	0.815	0.000897379
Hnrnpu	2.77173e-08	0.230536	0.379	0.344	0.000928223
Epha4	3.19381e-08	0.193167	0.551	0.521	0.00106958
Raph1	3.33059e-08	0.194743	0.373	0.335	0.00111538
Tasor	3.63029e-08	0.515844	0.065	0.046	0.00121575
Arglu1	3.82573e-08	0.209693	0.41	0.376	0.0012812
5330434G04Rik	4.01891e-08	0.289839	0.183	0.152	0.00134589
Smc5	4.33163e-08	0.295982	0.179	0.149	0.00145062
Dlg1	4.53977e-08	0.158583	0.576	0.546	0.00152032
Camk1	4.91408e-08	0.376623	0.112	0.088	0.00164568
C1qtnf4	5.48741e-08	0.218377	0.278	0.243	0.00183768
Dock4	5.70625e-08	0.188159	0.418	0.382	0.00191097
Negr1	5.93059e-08	0.11798	0.97	0.969	0.00198609
Ccdc88a	6.04063e-08	0.175874	0.488	0.453	0.00202295
Sec61a2	6.10548e-08	0.265298	0.217	0.185	0.00204466
Tasor2	6.16142e-08	0.460689	0.071	0.052	0.0020634
Plxnc1	6.27759e-08	0.332389	0.155	0.127	0.0021023
Sltm	6.4576e-08	0.172062	0.392	0.354	0.00216259
Arhgap10	6.53829e-08	0.320796	0.231	0.2	0.00218961
Man2a1	6.70772e-08	0.260384	0.153	0.124	0.00224635
Arap2	6.77467e-08	0.180729	0.32	0.284	0.00226877
Gap43	6.84736e-08	0.369994	0.126	0.101	0.00229311
Sgcd	7.05592e-08	0.183941	0.56	0.526	0.00236296
Gabra2	7.13032e-08	0.217553	0.363	0.328	0.00238787
Btg2	7.47924e-08	0.910612	0.022	0.011	0.00250472
Brinp3	7.69172e-08	0.138566	0.812	0.803	0.00257588
Anks1b	7.69452e-08	0.105567	0.886	0.867	0.00257682
Cttnbp2	7.93079e-08	0.124169	0.655	0.621	0.00265594
Ptprr	8.16564e-08	0.25063	0.239	0.206	0.00273459
A230057D06Rik	8.23701e-08	0.147717	0.567	0.532	0.00275849
Shisa4	8.48452e-08	0.322314	0.146	0.119	0.00284138
Fubp1	8.62564e-08	0.211456	0.308	0.273	0.00288864
Psip1	8.89354e-08	0.231555	0.263	0.23	0.00297836
Mir670hg	9.38288e-08	0.495072	0.113	0.089	0.00314223
Tmem178b	9.53234e-08	0.123931	0.812	0.798	0.00319229
Nr4a1	9.60519e-08	0.309569	0.184	0.155	0.00321668
Gm42418	9.78303e-08	0.19189	0.706	0.687	0.00327624
Zfyve28	1.03051e-07	0.204138	0.274	0.239	0.00345107
Dnajc21	1.07793e-07	0.264505	0.265	0.233	0.00360987
Srrm2	1.0928e-07	0.153822	0.495	0.458	0.00365969
Aplp2	1.10567e-07	0.210641	0.323	0.29	0.00370279
Tent4a	1.13603e-07	0.613346	0.039	0.025	0.00380446
4930598N05Rik	1.14441e-07	1.22809	0.012	0.005	0.00383253
Tenm1	1.19416e-07	0.194105	0.4	0.364	0.00399914
Slit3	1.20341e-07	0.225487	0.488	0.462	0.00403008
Gm44643	1.2329e-07	0.566458	0.041	0.027	0.00412886
Ecpas	1.40186e-07	0.232358	0.129	0.103	0.00469468
Dgki	1.44299e-07	0.137332	0.697	0.672	0.00483243
Camk4	1.47018e-07	0.138387	0.676	0.652	0.00492349
Prickle2	1.47572e-07	0.173646	0.676	0.651	0.00494205
Fras1	1.48371e-07	0.195853	0.364	0.329	0.0049688
Cdyl2	1.50525e-07	0.209151	0.301	0.267	0.00504092
Syt1	1.54814e-07	0.0819436	0.989	0.987	0.00518458
Gm12027	1.57954e-07	0.7104	0.035	0.022	0.00528974
March1	1.60201e-07	0.155981	0.587	0.554	0.00536496
Mrpl41	1.67993e-07	0.449032	0.069	0.051	0.00562591
Zfp804b	1.72697e-07	0.496193	0.12	0.097	0.00578345
Nell1	1.74224e-07	-0.141117	0.651	0.681	0.00583458
Ncald	1.74379e-07	0.204689	0.406	0.374	0.00583978
Galntl6	1.76124e-07	0.140311	0.548	0.513	0.00589822
Synj2bp	1.82107e-07	0.482056	0.07	0.051	0.00609859
Gda	1.90919e-07	0.262735	0.168	0.14	0.0063937
Ilrun	2.00365e-07	0.57653	0.043	0.029	0.00671001
Tenm4	2.20542e-07	0.101736	0.885	0.874	0.00738572
Evi5	2.38137e-07	0.210759	0.332	0.299	0.00797496
Kmt2a	2.42557e-07	0.188678	0.367	0.332	0.008123
Eif2s3y	2.44678e-07	0.208584	0.206	0.175	0.00819402
Ttc14	2.52957e-07	0.17975	0.48	0.449	0.00847127
Cpne1	2.54641e-07	0.676667	0.047	0.032	0.00852766
Cadm3	2.55872e-07	0.246532	0.212	0.182	0.00856891
Phf3	2.66316e-07	0.226582	0.279	0.247	0.00891864
Sirpa	2.73323e-07	0.275045	0.208	0.179	0.00915331
Ice1	2.73836e-07	0.304973	0.167	0.14	0.00917049
Il31ra	2.7882e-07	0.584922	0.042	0.028	0.00933742
0610043K17Rik	2.79338e-07	0.347122	0.118	0.094	0.00935474
Kcnma1	2.83637e-07	0.0957918	0.952	0.943	0.00949871
Stt3b	2.8444e-07	0.275842	0.185	0.156	0.00952562
Dop1b	2.91787e-07	0.450558	0.073	0.055	0.00977164
Pde1a	2.95221e-07	0.152683	0.419	0.383	0.00988665
BC005561	2.99944e-07	0.23477	0.223	0.192	0.0100448
Lgi1	3.0227e-07	0.199236	0.305	0.27	0.0101227
Psmc6	3.05887e-07	0.329511	0.15	0.124	0.0102439
Aak1	3.13196e-07	0.156279	0.542	0.51	0.0104886
Pdgfa	3.16713e-07	0.614836	0.039	0.025	0.0106064
Slc35b3	3.24257e-07	0.395766	0.096	0.075	0.010859
Nectin3	3.3419e-07	0.349379	0.133	0.109	0.0111917
Csnk1a1	3.35206e-07	0.164668	0.376	0.34	0.0112257
Lmtk2	3.37286e-07	0.166655	0.43	0.395	0.0112954
Lrrc29	3.41994e-07	0.482278	0.062	0.045	0.011453
Kpna4	3.47309e-07	0.242236	0.202	0.172	0.011631
Slc24a3	3.49884e-07	0.151106	0.496	0.461	0.0117173
Unc5c	3.54147e-07	0.150565	0.619	0.596	0.01186
Srgap3	3.61726e-07	0.155918	0.499	0.469	0.0121138
Akap8l	3.78601e-07	0.198221	0.379	0.346	0.012679
Pde10a	3.84779e-07	0.110381	0.933	0.923	0.0128859
Gabbr2	3.91293e-07	0.143484	0.633	0.604	0.013104
Umad1	3.95092e-07	0.386365	0.107	0.085	0.0132312
Dpm1	4.00457e-07	0.37579	0.1	0.078	0.0134109
Agbl4	4.36039e-07	0.110136	0.749	0.728	0.0146025
Fgf12	4.72501e-07	0.100021	0.932	0.926	0.0158236
Magi1	4.87601e-07	0.164509	0.51	0.48	0.0163293
Grasp	5.09118e-07	0.512363	0.056	0.04	0.0170498
Pcsk1	5.16217e-07	0.301274	0.125	0.101	0.0172876
Cdh12	5.22962e-07	0.108693	0.859	0.848	0.0175135
Gm11417	5.23681e-07	0.286482	0.175	0.148	0.0175376
Ptprg	5.27427e-07	0.148622	0.563	0.533	0.017663
Acvr2a	5.29886e-07	0.31468	0.155	0.129	0.0177453
Fam189a1	5.32581e-07	0.130256	0.594	0.56	0.0178356
Rere	5.44198e-07	0.117425	0.603	0.573	0.0182247
4930467D21Rik	5.76793e-07	0.34907	0.12	0.097	0.0193162
Arpc2	5.78044e-07	0.234982	0.201	0.172	0.0193581
Srsf11	6.01553e-07	0.178288	0.342	0.309	0.0201454
Dgkh	6.30059e-07	0.153069	0.486	0.455	0.0211001
Lmo4	6.34511e-07	0.203782	0.29	0.258	0.0212491
Syn2	6.35593e-07	0.192486	0.51	0.486	0.0212854
Dbn1	6.56021e-07	0.285862	0.171	0.144	0.0219695
Crebzf	6.59518e-07	0.286288	0.179	0.152	0.0220866
Rnf165	6.79415e-07	0.247007	0.201	0.172	0.0227529
Herc3	6.8569e-07	0.144599	0.399	0.362	0.0229631
Mctp1	7.00916e-07	0.145187	0.445	0.412	0.023473
Phactr3	7.16615e-07	0.193001	0.333	0.3	0.0239987
B3gat1	7.35439e-07	0.474513	0.066	0.049	0.0246291
Myt1l	7.4566e-07	0.121272	0.727	0.703	0.0249714
Rock1	7.48991e-07	0.18971	0.296	0.263	0.025083
Tmem121b	7.63361e-07	0.466568	0.059	0.043	0.0255642
Tsc1	7.93454e-07	0.23804	0.207	0.179	0.026572
Atxn10	7.94018e-07	0.231642	0.289	0.26	0.0265909
Bin1	8.2393e-07	0.251229	0.227	0.198	0.0275926
Cnih3	8.30013e-07	0.201224	0.26	0.229	0.0277963
Mdga2	8.39739e-07	0.0771104	0.861	0.847	0.028122
Junb	8.41233e-07	0.475954	0.064	0.047	0.028172
Galnt18	8.48253e-07	0.188004	0.445	0.414	0.0284071
Pnn	8.69372e-07	0.279764	0.197	0.169	0.0291144
Kcnab1	8.70477e-07	0.19473	0.345	0.311	0.0291514
Myo1b	8.70622e-07	0.27695	0.172	0.145	0.0291563
Lcor	9.47126e-07	0.177417	0.289	0.256	0.0317183
Afdn	9.63573e-07	0.224168	0.307	0.276	0.0322691
Atp8a1	9.77101e-07	0.130156	0.592	0.559	0.0327221
Trhde	9.98041e-07	0.144196	0.518	0.486	0.0334234
Saraf	1.00942e-06	0.257674	0.166	0.14	0.0338045
Pde4d	1.04151e-06	0.117271	0.757	0.738	0.0348793
Kalrn	1.04206e-06	0.0760839	0.959	0.957	0.0348976
Rala	1.04792e-06	0.336338	0.123	0.101	0.0350937
Prr16	1.05189e-06	0.122784	0.594	0.562	0.0352268
Gpatch8	1.05194e-06	0.105611	0.601	0.567	0.0352285
Nsmce3	1.05873e-06	0.789111	0.026	0.016	0.0354559
Rtl4	1.06979e-06	0.170253	0.319	0.286	0.0358261
Fam131a	1.08082e-06	0.276808	0.165	0.139	0.0361957
Cyp51	1.12505e-06	0.426279	0.075	0.057	0.037677
Slc26a4	1.17121e-06	0.986561	0.015	0.007	0.0392227
Zfp407	1.18026e-06	0.168771	0.252	0.221	0.0395256
Fam171a2	1.18262e-06	0.351941	0.098	0.077	0.0396049
Prag1	1.2047e-06	0.466428	0.065	0.048	0.0403443
Cox4i1	1.21657e-06	0.367452	0.098	0.077	0.0407417
Cnksr2	1.23652e-06	0.116315	0.749	0.73	0.0414098
Tspan5	1.25777e-06	0.122229	0.704	0.68	0.0421214
Pafah1b1	1.31631e-06	0.152568	0.426	0.394	0.0440819
Plcb1	1.31807e-06	0.0960661	0.928	0.916	0.0441408
Slc30a5	1.33287e-06	0.321978	0.11	0.088	0.0446366
Fmn2	1.34221e-06	0.143841	0.491	0.46	0.0449492
Flrt2	1.39781e-06	0.135433	0.436	0.402	0.0468112
Pcnx2	1.42224e-06	0.170911	0.327	0.293	0.0476294
Sema4d	1.443e-06	0.34373	0.122	0.1	0.0483247
Gcn1	1.47381e-06	0.562288	0.038	0.025	0.0493564
Lingo1	1.49018e-06	0.155259	0.488	0.458	0.0499046
Rnf38	1.5477e-06	0.206237	0.233	0.203	0.0518309
Map7	1.5862e-06	0.151928	0.39	0.357	0.0531201
Tor1aip2	1.58664e-06	0.306785	0.118	0.096	0.0531348
Adnp	1.62439e-06	0.492442	0.057	0.042	0.0543992
Ip6k1	1.70931e-06	0.375118	0.093	0.073	0.057243
Map2	1.75807e-06	0.133206	0.597	0.569	0.0588759
Grm1	1.83044e-06	0.41626	0.123	0.101	0.0612997
Kcnh5	1.85473e-06	0.189826	0.554	0.522	0.0621132
Unc13b	1.86151e-06	0.18754	0.357	0.327	0.0623401
Rbm24	1.86295e-06	0.366547	0.089	0.07	0.0623884
Rgs6	1.87109e-06	0.170596	0.498	0.47	0.0626609
Smyd3	1.92643e-06	0.162509	0.447	0.414	0.0645141
Sgip1	1.93166e-06	0.129671	0.573	0.545	0.0646892
Chpf2	1.94879e-06	0.295475	0.14	0.116	0.0652631
Sorbs2	1.96266e-06	0.0967073	0.783	0.763	0.0657275
Gm21798	1.97456e-06	0.256611	0.155	0.13	0.066126
Tenm2	1.98351e-06	0.122414	0.964	0.971	0.0664259
Hsp90b1	2.00823e-06	0.234736	0.211	0.183	0.0672536
Gm28905	2.02143e-06	0.354517	0.162	0.137	0.0676955
Gm3764	2.05613e-06	0.153979	0.404	0.371	0.0688579
Armcx5	2.11101e-06	0.741454	0.023	0.014	0.0706956
3110056K07Rik	2.13491e-06	0.658225	0.036	0.024	0.0714961
Gpbp1	2.19151e-06	0.332654	0.081	0.062	0.0733915
Gpm6b	2.25466e-06	0.134697	0.645	0.622	0.0755065
Fam155a	2.28324e-06	0.118365	0.895	0.888	0.0764634
Col26a1	2.33684e-06	0.290121	0.216	0.189	0.0782583
Setbp1	2.35855e-06	0.114104	0.599	0.569	0.0789853
Trank1	2.37306e-06	0.201344	0.316	0.286	0.0794714
Dusp14	2.41703e-06	0.388046	0.094	0.075	0.0809438
Prkg1	2.46588e-06	0.118987	0.784	0.776	0.0825798
Gabrb2	2.50979e-06	0.14278	0.561	0.534	0.0840503
Ensa	2.59765e-06	0.286471	0.155	0.131	0.0869926
Rock2	2.61192e-06	0.139308	0.43	0.397	0.0874706
Asap1	2.63472e-06	0.133931	0.687	0.672	0.088234
Nfib	2.67116e-06	0.239614	0.271	0.243	0.0894544
Asph	2.72613e-06	0.233518	0.209	0.182	0.0912955
Hmgcr	2.78163e-06	0.256108	0.174	0.148	0.093154
Itgav	2.81928e-06	0.279155	0.133	0.11	0.0944148
Oaz1	2.84646e-06	0.439865	0.069	0.052	0.095325
Atn1	2.84897e-06	0.782856	0.021	0.012	0.0954091
Zdhhc2	2.89303e-06	0.176132	0.26	0.23	0.0968845
Nup188	2.94842e-06	0.457922	0.06	0.044	0.0987395
Ttc19	2.99438e-06	0.192619	0.32	0.29	0.100279
Dmxl2	2.99828e-06	0.162413	0.321	0.289	0.100409
Dapk1	3.08075e-06	0.174394	0.337	0.306	0.103171
C530008M17Rik	3.0873e-06	0.267642	0.205	0.179	0.103391
Bmerb1	3.11949e-06	0.350744	0.08	0.062	0.104469
Ranbp9	3.3555e-06	0.174147	0.276	0.245	0.112372
Mettl15	3.37369e-06	0.357904	0.088	0.069	0.112981
Slc8a1	3.39741e-06	0.0665429	0.76	0.731	0.113776
Eea1	3.4213e-06	0.291813	0.13	0.107	0.114576
Boc	3.46767e-06	0.198968	0.229	0.201	0.116129
2510002D24Rik	3.49037e-06	0.723649	0.029	0.018	0.116889
Gria3	3.5427e-06	0.159522	0.434	0.405	0.118641
Scn8a	3.59288e-06	0.128016	0.572	0.547	0.120322
Rhobtb2	3.6168e-06	0.196416	0.193	0.166	0.121123
Lncpint	3.64972e-06	0.11697	0.739	0.72	0.122225
March7	3.77365e-06	0.21254	0.171	0.145	0.126376
Stxbp5l	3.81666e-06	0.119373	0.635	0.614	0.127816
Scg5	3.84778e-06	0.136769	0.461	0.43	0.128858
Lncppara	3.89434e-06	0.434327	0.051	0.037	0.130417
Mbnl2	3.90113e-06	0.124587	0.514	0.484	0.130645
Slc17a7	3.95179e-06	0.171648	0.374	0.345	0.132341
A330015K06Rik	4.00122e-06	0.243656	0.187	0.162	0.133997
Arhgef9	4.01478e-06	0.147162	0.366	0.333	0.134451
Ntng1	4.02233e-06	0.192248	0.273	0.243	0.134704
Gtf3c2	4.0495e-06	0.512345	0.044	0.031	0.135614
Lactb	4.10387e-06	0.361211	0.074	0.057	0.137434
Ube2o	4.13596e-06	0.268908	0.137	0.114	0.138509
Atp2b4	4.13763e-06	0.509395	0.051	0.037	0.138565
Grk5	4.17386e-06	0.43188	0.075	0.058	0.139778
Pfkfb4	4.19283e-06	0.368294	0.07	0.054	0.140414
Dync1i2	4.23109e-06	0.155403	0.456	0.427	0.141695
Tmem132b	4.27102e-06	0.131381	0.499	0.467	0.143032
Numb	4.33648e-06	0.118179	0.551	0.519	0.145224
Sept11	4.37331e-06	0.170767	0.339	0.31	0.146458
Zar1l	4.39126e-06	0.997616	0.015	0.008	0.147059
Atp11b	4.44009e-06	0.260009	0.194	0.168	0.148694
Tia1	4.5277e-06	0.20882	0.216	0.189	0.151628
Dab1	4.54692e-06	0.165401	0.635	0.618	0.152272
Htr2c	4.55384e-06	0.322618	0.056	0.041	0.152504
Lama4	4.58775e-06	0.430944	0.074	0.057	0.153639
Prkce	4.61945e-06	0.12243	0.638	0.612	0.154701
Tpt1	4.78994e-06	0.243365	0.15	0.126	0.16041
Gpm6a	4.83368e-06	0.102941	0.572	0.549	0.161875
Cdk13	4.98684e-06	0.186523	0.292	0.262	0.167004
Per3	5.01345e-06	0.533863	0.052	0.038	0.167895
Tox	5.07354e-06	0.164351	0.144	0.12	0.169908
Fyn	5.11574e-06	0.171768	0.291	0.261	0.171321
Ralgapa1	5.27734e-06	0.147065	0.472	0.443	0.176733
Actn4	5.27919e-06	0.216194	0.215	0.188	0.176795
Ntm	5.33075e-06	0.097722	0.913	0.911	0.178522
Mrps6	5.40264e-06	0.966414	0.014	0.007	0.180929
Ablim3	5.47406e-06	0.390311	0.084	0.066	0.183321
Nedd4l	5.48236e-06	0.109628	0.689	0.658	0.183599
Dipk1a	5.54291e-06	0.379663	0.053	0.039	0.185627
2600014E21Rik	5.55158e-06	0.335235	0.077	0.06	0.185917
Brinp1	5.56026e-06	0.0851433	0.786	0.766	0.186207
Gnaq	5.56514e-06	0.132125	0.498	0.47	0.186371
Slc25a27	5.571e-06	0.218574	0.228	0.2	0.186567
Plxdc2	5.64132e-06	0.305013	0.156	0.133	0.188922
Olfm1	5.92827e-06	0.169486	0.437	0.41	0.198532
Ccnf	6.20412e-06	0.721709	0.022	0.013	0.20777
Ago3	6.24284e-06	0.15491	0.317	0.286	0.209066
9130024F11Rik	6.37097e-06	0.258862	0.075	0.058	0.213357
Tpr	6.37524e-06	0.225755	0.205	0.179	0.2135
Dock7	6.4889e-06	0.141669	0.382	0.348	0.217307
Strbp	6.50706e-06	0.0841304	0.833	0.824	0.217915
Dcc	6.55555e-06	0.125442	0.722	0.702	0.219539
Kcnip3	6.61928e-06	0.158747	0.348	0.318	0.221673
Ppm1e	6.87047e-06	0.124291	0.478	0.447	0.230085
Ntrk3	6.89015e-06	0.162586	0.371	0.341	0.230744
Mef2a	6.89314e-06	0.158879	0.284	0.253	0.230844
Kif21a	6.91498e-06	0.125352	0.5	0.466	0.231576
Nme7	7.34893e-06	0.212457	0.29	0.263	0.246108
Brd9	7.37017e-06	-0.195315	0.27	0.298	0.24682
Hdhd2	7.39721e-06	0.423873	0.054	0.04	0.247725
Rasgrf1	7.43691e-06	0.131665	0.441	0.409	0.249055
Kcnmb4	7.56387e-06	0.274732	0.127	0.106	0.253307
Zfp638	7.58899e-06	0.160864	0.34	0.31	0.254148
Mapk10	7.59596e-06	0.100392	0.822	0.811	0.254381
Calm2	7.60258e-06	0.114044	0.613	0.589	0.254603
Fam173a	7.65284e-06	0.366549	0.089	0.071	0.256286
Dop1a	7.66601e-06	0.372814	0.073	0.056	0.256727
Pkig	7.67009e-06	0.225138	0.205	0.179	0.256864
Slit2	7.76154e-06	0.216597	0.347	0.319	0.259926
Setd7	7.87448e-06	0.263949	0.143	0.121	0.263709
Dennd4a	7.89795e-06	0.16157	0.347	0.316	0.264495
Cacna1b	7.90627e-06	0.140614	0.429	0.398	0.264773
Dab2ip	7.93766e-06	0.220085	0.243	0.217	0.265824
Grin2a	8.07196e-06	0.0759276	0.945	0.939	0.270322
Coq10b	8.18058e-06	0.404601	0.074	0.058	0.273959
Rpl6	8.26625e-06	0.273266	0.13	0.108	0.276829
Zc3h13	8.493e-06	0.234119	0.253	0.225	0.284422
Frmd6	8.63259e-06	0.171788	0.392	0.363	0.289097
4933432K03Rik	8.64257e-06	0.492715	0.052	0.038	0.289431
Gm14330	8.93077e-06	0.39689	0.065	0.049	0.299083
Tanc2	8.98694e-06	0.089474	0.77	0.752	0.300964
Iqsec1	9.14829e-06	0.116406	0.578	0.548	0.306367
Ccdc85a	9.18551e-06	0.137005	0.37	0.339	0.307613
Tusc3	9.29113e-06	0.166803	0.332	0.303	0.311151
Prpf39	9.31024e-06	0.232045	0.145	0.122	0.311791
Acin1	9.37811e-06	0.190772	0.229	0.202	0.314063
Dnah5	9.51329e-06	0.558564	0.035	0.024	0.318591
Mir9-3hg	9.59723e-06	0.181976	0.28	0.252	0.321402
Syt16	9.75487e-06	0.174973	0.354	0.325	0.326681
Btbd9	9.85909e-06	0.1519	0.439	0.41	0.330171
Acyp2	9.88777e-06	0.236563	0.186	0.161	0.331132
Rap2b	1.00775e-05	0.442463	0.056	0.042	0.337485
Plxnd1	1.0253e-05	0.320861	0.114	0.094	0.343362
Nrp2	1.03112e-05	0.716343	0.021	0.012	0.34531
Samd12	1.03463e-05	0.0879768	0.7	0.676	0.346488
Strn3	1.04164e-05	0.146966	0.416	0.385	0.348835
Trappc3	1.06759e-05	0.360677	0.089	0.071	0.357524
Kif1a	1.07387e-05	0.162752	0.318	0.288	0.359629
Tspyl2	1.09025e-05	0.407416	0.056	0.042	0.365114
Sf3b1	1.10034e-05	0.211872	0.265	0.238	0.368492
Nrsn1	1.1081e-05	0.260911	0.145	0.122	0.371092
Ptprd	1.12146e-05	0.0588625	1	1	0.375565
Itsn1	1.12997e-05	0.18536	0.256	0.228	0.378417
Dock9	1.13688e-05	0.176122	0.274	0.247	0.38073
Dock3	1.13724e-05	0.107754	0.681	0.655	0.380851
Itm2b	1.13891e-05	0.182701	0.315	0.287	0.38141
Lamtor2	1.14047e-05	0.513373	0.042	0.03	0.381931
Ints3	1.15273e-05	0.297006	0.126	0.105	0.386037
Ypel2	1.16129e-05	0.200129	0.239	0.212	0.388903
Ube2m	1.19644e-05	0.478691	0.05	0.037	0.400675
Cit	1.20051e-05	0.146198	0.361	0.33	0.402039
Mir22hg	1.21817e-05	0.73955	0.022	0.013	0.407953
Cbx6	1.21943e-05	0.377101	0.057	0.043	0.408377
Barx2	1.22884e-05	0.368024	0.08	0.063	0.411528
Ube2l3	1.27411e-05	0.288773	0.114	0.094	0.426686
Nap1l1	1.2819e-05	0.18307	0.254	0.226	0.429296
Smap2	1.28524e-05	0.28182	0.15	0.128	0.430412
Rbfox2	1.28809e-05	0.115592	0.562	0.531	0.431369
Mapt	1.29604e-05	0.118708	0.729	0.715	0.43403
Vgll4	1.32186e-05	0.193338	0.239	0.212	0.442678
Gprasp1	1.3351e-05	0.165163	0.321	0.292	0.44711
Btbd10	1.33808e-05	0.169559	0.247	0.22	0.44811
Lsamp	1.34563e-05	0.139554	0.952	0.952	0.450639
Bex1	1.35785e-05	0.505628	0.042	0.03	0.454729
Igsf21	1.39076e-05	0.673406	0.028	0.019	0.46575
Rab43	1.39322e-05	0.609745	0.03	0.02	0.466577
Pkn1	1.39561e-05	0.293185	0.093	0.074	0.467374
Ildr2	1.41126e-05	0.163038	0.381	0.354	0.472618
Gm4258	1.44414e-05	0.187181	0.095	0.077	0.483627
Banp	1.44569e-05	0.442282	0.065	0.05	0.484146
Dip2b	1.44983e-05	0.166101	0.39	0.363	0.485533
Sv2b	1.45067e-05	0.11931	0.563	0.537	0.485816
Sptbn1	1.45114e-05	0.146273	0.498	0.474	0.485972
Bicdl1	1.46446e-05	0.194685	0.27	0.244	0.490435
4933439C10Rik	1.49105e-05	0.607445	0.029	0.019	0.499339
Tcf4	1.49615e-05	0.064731	0.805	0.791	0.501044
Dst	1.50354e-05	0.115598	0.585	0.565	0.503521
Zfp46	1.53377e-05	0.579161	0.034	0.023	0.513646
Phip	1.5769e-05	0.200715	0.314	0.287	0.528089
Hba-a1	1.58745e-05	-0.234819	0.02	0.03	0.531622
Grin2b	1.63073e-05	0.0911604	0.897	0.882	0.546116
Hip1	1.63568e-05	0.307502	0.102	0.083	0.547773
Cdh10	1.63672e-05	0.0949118	0.554	0.528	0.54812
Prkacb	1.64425e-05	0.211307	0.238	0.212	0.550643
Gm26787	1.65474e-05	0.646399	0.024	0.015	0.554157
Zfp941	1.65779e-05	0.440978	0.059	0.045	0.555179
Camk1d	1.73191e-05	0.107847	0.649	0.624	0.579999
Arhgap32	1.77061e-05	0.137089	0.436	0.407	0.592958
Sema3a	1.77105e-05	0.267428	0.155	0.133	0.593108
Map1b	1.77546e-05	0.137341	0.562	0.538	0.594585
Usp24	1.78547e-05	0.222095	0.178	0.154	0.597938
Kif3a	1.81827e-05	0.250428	0.17	0.147	0.608919
St6galnac5	1.83556e-05	0.237093	0.27	0.245	0.614712
Cstf3	1.84511e-05	0.182026	0.292	0.265	0.617908
Ggps1	1.87408e-05	0.219415	0.141	0.119	0.62761
Adgrb2	1.89812e-05	0.240586	0.202	0.178	0.635662
Tiprl	1.91718e-05	0.331438	0.076	0.06	0.642044
Npas4	1.94518e-05	0.708568	0.028	0.018	0.651422
Zmynd11	1.95194e-05	0.167431	0.287	0.259	0.653685
Fgfr2	1.96837e-05	0.0939433	0.592	0.565	0.659189
Unc13a	1.98827e-05	0.170561	0.311	0.284	0.665851
Znrf3	2.01146e-05	0.209747	0.175	0.151	0.673619
Hnrnpll	2.04102e-05	0.265078	0.159	0.137	0.683516
Yaf2	2.0501e-05	0.240044	0.163	0.14	0.686557
Mapk4	2.05547e-05	0.166411	0.317	0.287	0.688355
Nufip1	2.06596e-05	0.402552	0.06	0.046	0.69187
Cntn1	2.10014e-05	0.121291	0.589	0.566	0.703317
Vill	2.10413e-05	1.17365	0.01	0.004	0.704652
Garnl3	2.10659e-05	0.151158	0.462	0.434	0.705477
Bod1l	2.15238e-05	0.222464	0.171	0.147	0.720809
Adcy8	2.15702e-05	0.197353	0.319	0.293	0.722364
Trim24	2.16013e-05	0.280068	0.096	0.078	0.723406
Lrfn1	2.18805e-05	0.376947	0.064	0.049	0.732757
Ak5	2.19881e-05	0.126261	0.44	0.409	0.736358
Socs5	2.20049e-05	0.384213	0.064	0.049	0.736923
Hgf	2.21978e-05	0.36113	0.084	0.068	0.743381
Paxbp1	2.24384e-05	0.217753	0.178	0.155	0.751439
Mir99ahg	2.31188e-05	0.128494	0.164	0.14	0.774225
Clstn3	2.31243e-05	0.165115	0.251	0.224	0.774408
Obox1	2.32536e-05	0.707983	0.02	0.012	0.778739
Svop	2.34305e-05	0.189086	0.308	0.282	0.784664
Pnpla1	2.36819e-05	0.213406	0.168	0.145	0.793082
Galnt9	2.39157e-05	0.188097	0.229	0.202	0.800912
Tra2a	2.43405e-05	0.178725	0.383	0.357	0.815139
Mtdh	2.50236e-05	0.178499	0.278	0.252	0.838015
Fam171b	2.51846e-05	0.169722	0.252	0.225	0.843408
Sptan1	2.52711e-05	0.144983	0.401	0.373	0.846305
3110035E14Rik	2.55729e-05	0.281725	0.17	0.149	0.856411
Ank2	2.58989e-05	0.0842802	0.929	0.923	0.867327
Adgrb1	2.61078e-05	0.130332	0.399	0.369	0.874326
Rspo2	2.62555e-05	0.549035	0.033	0.023	0.879272
Gse1	2.6343e-05	0.430422	0.048	0.035	0.882201
Dnaja1	2.64804e-05	0.283619	0.124	0.104	0.886801
Vps37b	2.66523e-05	0.2729	0.121	0.101	0.892558
Hnrnpr	2.67987e-05	0.195896	0.23	0.205	0.89746
Cnnm1	2.68487e-05	0.264816	0.151	0.13	0.899135
Prxl2c	2.69604e-05	0.529583	0.031	0.021	0.902876
Rskr	2.70147e-05	0.408584	0.055	0.041	0.904694
Bbs9	2.70369e-05	0.197143	0.189	0.165	0.905437
Mrps15	2.70758e-05	0.43737	0.048	0.035	0.906741
Ppfia2	2.7284e-05	0.0989771	0.66	0.636	0.913715
Pak6	2.73841e-05	0.604986	0.03	0.02	0.917065
Uty	2.75336e-05	0.178936	0.218	0.192	0.922073
Sorcs1	2.75813e-05	0.0821156	0.747	0.73	0.923671
Xkr4	2.75826e-05	0.109863	0.756	0.744	0.923713
Syt17	2.7681e-05	0.50305	0.041	0.029	0.927007
Zfp532	2.77965e-05	0.187608	0.241	0.216	0.930876
Smc3	2.78092e-05	0.233415	0.143	0.121	0.931303
Tent4b	2.78321e-05	0.396039	0.047	0.034	0.93207
Nckap1	2.78667e-05	0.133362	0.355	0.325	0.933228
Luc7l2	2.82081e-05	0.108251	0.554	0.525	0.944661
Btbd1	2.84074e-05	0.234521	0.174	0.151	0.951336
Cpe	2.86277e-05	0.114266	0.594	0.568	0.958713
Zfp644	2.90566e-05	0.192636	0.26	0.234	0.973076
Cox6c	2.93566e-05	-0.276325	0.116	0.137	0.983124
Rps21	2.94479e-05	-0.44575	0.047	0.061	0.986182
Naa50	2.94876e-05	0.353352	0.075	0.06	0.98751
Gm44151	2.94896e-05	0.25455	0.168	0.146	0.987577
Baz2b	2.98292e-05	0.103841	0.415	0.382	0.998949
Itga4	2.9868e-05	0.632011	0.035	0.025	1
Rabgap1l	3.01229e-05	0.0979119	0.568	0.538	1
Dync1i1	3.03483e-05	0.110388	0.413	0.384	1
Mtmr12	3.04288e-05	0.21956	0.176	0.153	1
P4ha1	3.09738e-05	0.235401	0.21	0.187	1
Shank2	3.12081e-05	0.104948	0.504	0.473	1
Pak1	3.1246e-05	0.136295	0.393	0.363	1
Atxn1	3.13201e-05	0.0962606	0.805	0.792	1
Sesn3	3.15397e-05	0.295483	0.14	0.12	1
Ptprn2	3.18864e-05	0.126633	0.717	0.705	1
Gria1	3.20925e-05	0.136607	0.565	0.541	1
Ro60	3.24238e-05	0.447542	0.05	0.037	1
Pamr1	3.24371e-05	0.254246	0.166	0.144	1
Plcl1	3.28396e-05	0.193944	0.237	0.212	1
Nup50	3.33404e-05	0.388814	0.057	0.044	1
Tyro3	3.38204e-05	0.263628	0.096	0.079	1
Pgrmc1	3.44514e-05	0.281606	0.104	0.086	1
B930095G15Rik	3.52328e-05	0.758609	0.019	0.012	1
Fut9	3.5292e-05	0.0848026	0.476	0.448	1
Gpc5	3.5485e-05	0.419807	0.146	0.126	1
Sorcs3	3.56665e-05	0.180434	0.347	0.318	1
Srsf9	3.58104e-05	0.418979	0.056	0.042	1
Zfp397	3.69571e-05	0.332299	0.084	0.067	1
Abhd2	3.74355e-05	0.197956	0.2	0.177	1
Asxl3	3.74638e-05	0.254387	0.209	0.186	1
Btf3	3.79096e-05	0.586754	0.029	0.019	1
0610010F05Rik	3.79752e-05	0.195963	0.179	0.155	1
Zdbf2	3.86076e-05	0.446788	0.053	0.04	1
Emc2	3.8913e-05	0.328234	0.088	0.071	1
Efr3b	3.94614e-05	0.208948	0.193	0.169	1
Gm17494	3.95562e-05	0.563149	0.026	0.017	1
Ahctf1	3.9839e-05	0.242267	0.125	0.106	1
Fbxl2	4.02611e-05	0.149948	0.292	0.265	1
Nrxn3	4.14048e-05	0.0801824	0.987	0.988	1
Synj1	4.17217e-05	0.173104	0.26	0.234	1
D330050G23Rik	4.18104e-05	0.6721	0.021	0.013	1
Lin7a	4.1853e-05	0.122879	0.406	0.378	1
Kcnh1	4.23086e-05	0.119132	0.622	0.599	1
Ppt1	4.23477e-05	0.200174	0.201	0.178	1
Gm37229	4.25406e-05	0.872644	0.014	0.008	1
Gm49678	4.25518e-05	0.196693	0.069	0.054	1
Ypel4	4.25641e-05	0.323672	0.067	0.052	1
Syt7	4.31536e-05	0.150349	0.269	0.243	1
Map9	4.35847e-05	0.336057	0.082	0.066	1
Miat	4.39562e-05	0.15103	0.448	0.421	1
Eri3	4.41273e-05	0.214459	0.199	0.175	1
Fkbp1a	4.41336e-05	0.204757	0.163	0.141	1
Gm42372	4.46689e-05	0.381853	0.056	0.043	1
Reep1	4.47702e-05	0.155205	0.316	0.288	1
Rps6ka2	4.50181e-05	0.38664	0.082	0.066	1
Ncor1	4.56573e-05	0.11905	0.382	0.353	1
Diaph2	4.59482e-05	0.0941847	0.525	0.495	1
Ppp3ca	4.62404e-05	0.0805431	0.901	0.898	1
Stimate	4.63428e-05	0.443407	0.04	0.029	1
Atp9b	4.6391e-05	0.163929	0.347	0.32	1
Ank	4.63999e-05	0.121649	0.425	0.396	1
Npy	4.67015e-05	-0.35772	0.06	0.075	1
Hs3st2	4.69448e-05	0.187721	0.195	0.172	1
Hipk2	4.70749e-05	0.248394	0.158	0.137	1
Zc3h18	4.819e-05	0.517942	0.036	0.025	1
Gm14636	4.83909e-05	0.498789	0.035	0.025	1
4930419G24Rik	4.90907e-05	0.18488	0.467	0.448	1
Dscam	5.056e-05	0.076703	0.716	0.695	1
Ryr3	5.06411e-05	0.251483	0.166	0.144	1
Rps2	5.13458e-05	0.431188	0.042	0.031	1
Pcp4	5.18299e-05	-0.272839	0.147	0.169	1
Opa1	5.18879e-05	0.184419	0.172	0.149	1
Ptprs	5.20693e-05	0.115325	0.465	0.436	1
Gm37240	5.2512e-05	0.123922	0.382	0.353	1
Eml1	5.27669e-05	0.170127	0.205	0.18	1
Osbp2	5.43917e-05	0.141506	0.399	0.371	1
Srcap	5.56743e-05	0.345032	0.078	0.062	1
6430590A07Rik	5.63316e-05	0.408952	0.052	0.04	1
Rpl13	5.66196e-05	0.314052	0.066	0.052	1
Lypd1	5.77563e-05	0.659073	0.025	0.017	1
Ppp1r7	5.89236e-05	0.359339	0.07	0.056	1
Ptprf	5.90431e-05	0.31241	0.073	0.058	1
Ogfod1	5.93388e-05	0.265161	0.113	0.095	1
Mef2d	5.97528e-05	0.19118	0.2	0.177	1
Pcsk2	6.06391e-05	0.0888124	0.842	0.83	1
1700024B18Rik	6.18718e-05	0.236382	0.145	0.125	1
Slc30a3	6.28821e-05	0.200002	0.172	0.15	1
Prkcb	6.45481e-05	0.0968973	0.752	0.738	1
Zfyve27	6.46581e-05	0.29083	0.095	0.078	1
Tomm20	6.55356e-05	0.342296	0.078	0.063	1
Lamc1	6.62774e-05	0.26065	0.125	0.106	1
Gm11290	6.6757e-05	0.54372	0.039	0.028	1
Atp1a3	6.68075e-05	0.142312	0.366	0.339	1
Prxl2b	6.72946e-05	0.946875	0.011	0.006	1
2010111I01Rik	6.75309e-05	-0.0823425	0.466	0.499	1
Appl2	6.75795e-05	0.375561	0.059	0.046	1
Aplp1	6.8153e-05	0.186764	0.244	0.22	1
Preb	6.81926e-05	0.261634	0.114	0.096	1
Tmtc1	6.90386e-05	0.123347	0.335	0.308	1
Cyp4a32	6.95241e-05	0.92036	0.012	0.006	1
Slc23a2	6.96787e-05	0.140425	0.363	0.336	1
Gm30541	7.08815e-05	0.841071	0.013	0.007	1
Samm50	7.11828e-05	0.359725	0.067	0.053	1
Med23	7.14782e-05	0.324462	0.077	0.062	1
Gm26904	7.22427e-05	0.19173	0.303	0.279	1
Cdc42bpb	7.25564e-05	0.229615	0.142	0.122	1
Krt12	7.29197e-05	0.209181	0.205	0.182	1
Mllt3	7.33364e-05	0.138597	0.416	0.392	1
Ap1ar	7.37261e-05	0.271874	0.096	0.079	1
Gm4022	7.39989e-05	0.96506	0.011	0.005	1
Cryzl1	7.45354e-05	0.39688	0.058	0.045	1
Kdm3a	7.5453e-05	0.278198	0.126	0.107	1
Creb3l2	7.60989e-05	0.342871	0.107	0.09	1
Ptchd4	7.6329e-05	0.180096	0.344	0.319	1
Ube2v2	7.76495e-05	0.230278	0.13	0.11	1
Sel1l	7.77571e-05	0.223637	0.203	0.18	1
Tk2	7.99211e-05	0.424316	0.046	0.034	1
Inpp5f	8.00047e-05	0.267974	0.089	0.072	1
Psmd6	8.00487e-05	0.425786	0.04	0.029	1
Tecr	8.12721e-05	0.138728	0.267	0.241	1
Cck	8.18093e-05	0.144557	0.33	0.304	1
Son	8.19449e-05	-0.202741	0.332	0.353	1
Sgsm2	8.21788e-05	0.194785	0.175	0.153	1
Dnah7a	8.27376e-05	0.914912	0.013	0.007	1
Fbxl16	8.29707e-05	0.490574	0.039	0.028	1
Tmed2	8.30509e-05	0.319867	0.083	0.068	1
Ptpre	8.42297e-05	0.319867	0.069	0.055	1
C1galt1	8.44538e-05	0.486169	0.039	0.028	1
Adgrl1	8.46221e-05	0.169916	0.26	0.235	1
March6	8.74692e-05	0.181544	0.221	0.197	1
Coch	8.90312e-05	0.318631	0.07	0.055	1
Dact2	8.94518e-05	0.334258	0.065	0.051	1
Mib1	8.94927e-05	0.153698	0.244	0.219	1
Iqgap1	8.992e-05	0.279935	0.129	0.111	1
Klc1	9.03125e-05	0.144295	0.28	0.254	1
Slc6a6	9.07248e-05	0.195486	0.226	0.203	1
Amn1	9.09362e-05	0.287328	0.103	0.086	1
Pxk	9.09917e-05	0.216524	0.169	0.147	1
Rapgef4	9.1076e-05	0.0825448	0.62	0.593	1
Kat6b	9.11289e-05	0.143018	0.354	0.329	1
Tmem131	9.11431e-05	0.200327	0.215	0.192	1
Atp2b1	9.22583e-05	0.112906	0.572	0.549	1
Fip1l1	9.34406e-05	0.21923	0.156	0.135	1
Sestd1	9.50677e-05	0.220809	0.17	0.149	1
Synpo	9.56105e-05	0.23023	0.171	0.15	1
Dcun1d4	9.56236e-05	0.261504	0.101	0.084	1
Tmem145	9.59854e-05	0.248439	0.135	0.116	1
Gabra1	9.72721e-05	0.128786	0.391	0.365	1
Tut7	9.76134e-05	0.47382	0.038	0.028	1
Lonp1	9.76163e-05	0.404972	0.047	0.035	1
Hspa5	9.92068e-05	0.205355	0.168	0.147	1
Gm26905	9.94543e-05	0.158555	0.23	0.206	1
Fgf14	9.97736e-05	0.0253052	0.994	0.992	1
R3hdm2	9.99794e-05	0.112736	0.623	0.601	1
Tial1	0.000100496	0.211474	0.161	0.14	1
Brms1l	0.000100579	0.313719	0.094	0.077	1
Gm5441	0.000101081	0.275092	0.103	0.086	1
Ppp2r2a	0.000101096	0.200105	0.2	0.178	1
Fndc3a	0.000101459	0.1919	0.215	0.192	1
Cers4	0.000102011	0.187761	0.219	0.196	1
Rasgrp1	0.000102189	0.163036	0.252	0.228	1
Kif6	0.000102236	-0.708517	0.012	0.019	1
Abhd17a	0.0001041	0.292235	0.084	0.068	1
Oip5os1	0.000104196	0.388289	0.056	0.043	1
Atp5k	0.000104227	-0.354505	0.048	0.061	1
Hook1	0.000104259	0.177934	0.201	0.178	1
Gm28370	0.000105152	0.379605	0.052	0.04	1
D430041D05Rik	0.000105697	0.0963674	0.667	0.647	1
Brinp2	0.000106877	0.0920325	0.43	0.402	1
Glyr1	0.00010927	0.220334	0.172	0.151	1
Icam5	0.000109337	0.291711	0.126	0.108	1
Ppm1l	0.000109469	0.112452	0.536	0.511	1
Slc1a2	0.000109587	0.0756711	0.704	0.683	1
Srpk2	0.000110348	0.12406	0.487	0.463	1
Cspg5	0.000111076	0.202944	0.207	0.185	1
Nktr	0.000111406	0.144336	0.393	0.368	1
Ftx	0.000112449	0.143046	0.318	0.292	1
Gm33228	0.000112555	0.340654	0.044	0.032	1
Gm39326	0.00011257	0.733605	0.016	0.01	1
Rc3h2	0.000114855	0.180614	0.195	0.172	1
Vmp1	0.000115001	0.133415	0.335	0.309	1
Sorcs2	0.000115128	0.257194	0.169	0.149	1
Eid1	0.000115205	0.262914	0.126	0.108	1
Ank3	0.000117512	0.0618095	0.929	0.916	1
Zfp62	0.000117984	0.324368	0.071	0.056	1
Osbpl1a	0.000118311	0.133532	0.387	0.363	1
Tnrc6c	0.000118417	0.107732	0.496	0.469	1
Rexo1	0.000118676	0.345258	0.062	0.049	1
Met	0.00012025	0.778345	0.019	0.012	1
Cox8a	0.000120585	-0.202735	0.212	0.235	1
Mgat3	0.000122286	0.292071	0.103	0.086	1
Ptpn5	0.0001229	0.150336	0.298	0.273	1
Ndfip2	0.000123181	0.16811	0.252	0.228	1
1500011K16Rik	0.000123259	-0.771212	0.009	0.016	1
Copb1	0.000123457	0.287883	0.088	0.072	1
Pmepa1	0.000123758	0.237415	0.119	0.101	1
Mblac2	0.000125537	0.228905	0.106	0.089	1
Ralyl	0.000126438	0.0904443	0.911	0.905	1
Gm20275	0.000126553	0.0916257	0.35	0.321	1
Abhd6	0.000126946	0.191909	0.152	0.132	1
Wdr61	0.000127723	0.352041	0.074	0.06	1
Rpl9-ps6	0.000128238	-0.322253	0.051	0.065	1
Rfx3	0.000128284	0.200992	0.25	0.227	1
Rpl35	0.000128485	-0.633709	0.012	0.019	1
Gm26979	0.000128838	0.563593	0.026	0.018	1
Ccnd2	0.000129593	0.275766	0.096	0.08	1
Fam81a	0.000129635	0.220821	0.186	0.165	1
Zfand5	0.00012985	0.259038	0.132	0.113	1
Rab21	0.000130047	0.290761	0.09	0.074	1
Trip12	0.000131757	0.123726	0.341	0.314	1
Dclk2	0.000131823	0.260638	0.103	0.086	1
Akap10	0.000133491	0.221313	0.169	0.148	1
Hbb-bs	0.000134412	0.0652101	0.084	0.1	1
Gm26658	0.000134787	0.4455	0.042	0.031	1
Zfp944	0.000134871	0.507853	0.034	0.024	1
Gtf2h4	0.000134911	0.472814	0.033	0.024	1
Sinhcaf	0.000134991	0.567077	0.027	0.018	1
Rimbp2	0.000135573	0.169008	0.449	0.43	1
Cnot4	0.000136468	0.154292	0.311	0.288	1
Uhrf2	0.00013671	0.229105	0.161	0.141	1
Rtl1	0.000136885	0.24008	0.121	0.103	1
Cog8	0.000137126	0.48597	0.031	0.022	1
Gm10115	0.000138455	0.381451	0.057	0.044	1
Zfp335	0.000138967	0.655515	0.019	0.012	1
Firre	0.000139542	0.418216	0.033	0.024	1
Esrra	0.000140588	0.271715	0.102	0.085	1
Trim44	0.000140692	0.190044	0.246	0.223	1
Traip	0.000142997	0.547842	0.03	0.021	1
Gm29994	0.000143669	0.522047	0.032	0.023	1
Itm2c	0.000143817	0.194217	0.166	0.146	1
Kpna1	0.000145992	0.181791	0.2	0.178	1
Phc2	0.000147742	0.185866	0.196	0.174	1
Tbc1d15	0.000147785	0.291878	0.079	0.064	1
Rbis	0.000148078	0.491059	0.036	0.026	1
Gabra4	0.000148179	0.134975	0.292	0.266	1
Akt3	0.0001482	0.0738838	0.673	0.653	1
B230216N24Rik	0.000148295	0.650968	0.016	0.01	1
Cdc27	0.000152136	0.202511	0.155	0.135	1
Atl2	0.000153871	0.292558	0.087	0.072	1
Zranb1	0.000154249	0.213017	0.183	0.162	1
Herc1	0.000156027	0.112551	0.531	0.512	1
Zfp618	0.000156529	0.463704	0.033	0.023	1
Smpd3	0.000156932	0.362038	0.06	0.047	1
Ranbp2	0.000157823	0.182364	0.233	0.21	1
Gucy1b1	0.000158964	0.218947	0.136	0.117	1
Rab6b	0.000159182	0.135241	0.377	0.353	1
Lrrn2	0.000160816	0.172956	0.211	0.189	1
Elavl4	0.000160904	0.117526	0.288	0.262	1
Msra	0.000162023	0.121159	0.529	0.507	1
Naa60	0.000162905	0.712066	0.02	0.013	1
Itpka	0.000163844	0.270913	0.118	0.1	1
Mgat5	0.00016449	0.1522	0.293	0.268	1
Gm45159	0.000165497	0.382547	0.042	0.031	1
Ints6l	0.000166377	0.255383	0.114	0.097	1
Dcaf8	0.000166671	0.204545	0.156	0.136	1
4930590L20Rik	0.00016754	-0.185243	0.182	0.203	1
Hecw2	0.000169126	0.0872703	0.607	0.58	1
Adrb1	0.000169504	0.308188	0.08	0.066	1
Scn3a	0.000170052	0.178445	0.185	0.164	1
Gm9925	0.000170288	0.807107	0.014	0.008	1
Plppr1	0.000171188	0.416396	0.049	0.037	1
Gtf2i	0.000171618	0.131381	0.288	0.263	1
Ncoa2	0.000172046	0.121789	0.388	0.36	1
Cpne5	0.000172445	0.372366	0.059	0.046	1
Smim14	0.000173252	0.226483	0.142	0.123	1
Cyld	0.000173413	0.227284	0.172	0.152	1
Nagk	0.000174336	0.347607	0.062	0.049	1
Prrc2c	0.000175155	0.145402	0.289	0.264	1
Phactr1	0.000176175	0.0442854	0.99	0.991	1
Galnt1	0.000176229	0.129602	0.207	0.183	1
Gm35161	0.000176238	0.43954	0.035	0.025	1
Snx14	0.000176296	0.237896	0.117	0.1	1
Psma1	0.000176925	0.235309	0.13	0.112	1
Ltk	0.000178557	0.403008	0.048	0.036	1
Gm17202	0.000179169	0.271014	0.105	0.089	1
1500004A13Rik	0.000179945	0.330319	0.08	0.065	1
Klhl2	0.000181283	0.163336	0.292	0.269	1
Spry2	0.000182365	0.3831	0.048	0.037	1
Fam168b	0.000183024	0.209982	0.129	0.111	1
Rnf144b	0.000183067	0.249392	0.103	0.087	1
Kdm4c	0.000184781	0.161249	0.264	0.242	1
Syncrip	0.000185655	0.255931	0.105	0.088	1
Atxn2	0.000186055	0.112341	0.346	0.319	1
Stmn2	0.000186962	0.120798	0.301	0.275	1
Gmds	0.000187251	0.176762	0.219	0.197	1
Ints10	0.000187528	0.239752	0.146	0.127	1
Zbtb26	0.000187647	0.764126	0.015	0.009	1
Calr	0.000188033	0.199409	0.173	0.153	1
Sf3b6	0.000188517	0.273059	0.095	0.079	1
Siva1	0.000189236	0.791177	0.013	0.008	1
Dgkb	0.000189856	0.120442	0.318	0.292	1
Fbxo34	0.00019138	0.11972	0.301	0.276	1
Gm27032	0.000191951	0.265464	0.132	0.114	1
Gm38604	0.000192202	0.228521	0.102	0.085	1
Sptbn4	0.00019386	0.151853	0.299	0.276	1
Galnt7	0.000194446	0.211214	0.154	0.134	1
Irs2	0.000197888	0.382399	0.064	0.051	1
Fubp3	0.000198438	0.240019	0.122	0.104	1
Dusp3	0.000199017	0.224943	0.154	0.134	1
C130071C03Rik	0.000199324	0.118666	0.407	0.382	1
Gm16286	0.000199817	0.542646	0.029	0.02	1
Crk	0.000199866	0.260392	0.123	0.105	1
Rptor	0.00020044	0.139996	0.292	0.268	1
Cnot6l	0.000201986	0.198753	0.163	0.143	1
Arhgef2	0.000202807	0.205607	0.184	0.163	1
Carnmt1	0.000202961	0.30172	0.075	0.061	1
Frrs1l	0.000203449	0.144102	0.307	0.283	1
Gm48957	0.000203631	0.399922	0.033	0.024	1
Slc35d1	0.000204375	0.398109	0.051	0.04	1
Hspa4	0.000205195	0.221208	0.191	0.17	1
Jarid2	0.000205562	0.191432	0.258	0.236	1
Sybu	0.000206011	0.127818	0.444	0.422	1
Sigmar1	0.00020932	0.249281	0.084	0.069	1
Lrrc4	0.000209351	0.100704	0.338	0.31	1
Smap1	0.000210004	0.175021	0.212	0.189	1
Pdlim7	0.000210528	0.194062	0.18	0.159	1
Tmem108	0.000211374	0.146596	0.359	0.334	1
Nrg3os	0.000212456	0.0931104	0.675	0.649	1
Lrpap1	0.000215496	0.270252	0.11	0.094	1
Cetn3	0.000216129	0.221188	0.115	0.097	1
Parn	0.00021674	0.300403	0.072	0.059	1
Neo1	0.000216956	0.146384	0.283	0.26	1
Tafa5	0.000216974	0.381754	0.047	0.036	1
Ythdc1	0.000217504	0.241415	0.119	0.102	1
Kif5c	0.000219397	0.136164	0.396	0.372	1
Gm48747	0.000219741	0.16963	0.265	0.242	1
Ptpra	0.000219775	0.139183	0.228	0.205	1
Slitrk4	0.000219931	0.269733	0.085	0.07	1
9330182L06Rik	0.00022012	0.177921	0.173	0.152	1
Ehbp1	0.000222518	0.115965	0.451	0.426	1
Fbxo33	0.000223937	0.242627	0.102	0.086	1
Lsm12	0.000223938	0.418312	0.042	0.032	1
Dkk3	0.000225318	0.190915	0.176	0.156	1
Opcml	0.000225417	0.0455344	0.948	0.941	1
Jcad	0.000225807	0.329894	0.071	0.057	1
Ssbp4	0.000225967	0.238602	0.107	0.09	1
Gm12264	0.000227457	0.792084	0.013	0.007	1
Rph3a	0.000228075	0.166211	0.237	0.214	1
Minpp1	0.00022864	0.275827	0.092	0.076	1
Ptbp3	0.000231002	0.242305	0.134	0.116	1
Cspp1	0.000232112	0.0979735	0.416	0.388	1
Ankrd12	0.000234151	0.114831	0.417	0.391	1
Nsmf	0.000235178	0.279484	0.083	0.068	1
Catspere2	0.00023629	0.198308	0.153	0.133	1
Pfkp	0.000238112	0.143474	0.344	0.319	1
Ppp4r3a	0.000238703	0.2535	0.113	0.096	1
Myh10	0.00023878	0.172396	0.226	0.203	1
Snx9	0.000239127	0.335143	0.065	0.052	1
Tnrc6a	0.000240245	0.228929	0.132	0.114	1
Cdkl5	0.000240598	0.087374	0.398	0.37	1
Ctnnd1	0.000241242	0.339828	0.079	0.065	1
Hecw1	0.000241804	0.0923637	0.683	0.663	1
Lypd6b	0.000242191	-0.732232	0.011	0.017	1
Entr1	0.000245547	0.422786	0.039	0.029	1
Scmh1	0.000246378	0.13572	0.301	0.277	1
5430419D17Rik	0.000247542	-0.927892	0.006	0.011	1
Spock2	0.000248936	0.145966	0.198	0.175	1
Gm32250	0.000249337	0.153289	0.263	0.24	1
Rbm4	0.000250712	0.438788	0.031	0.022	1
Rasal1	0.000250738	0.424402	0.04	0.03	1
Ifrd1	0.000250873	0.222635	0.132	0.114	1
Scfd1	0.000252333	0.263174	0.127	0.109	1
Ahcyl1	0.000253807	0.219987	0.202	0.182	1
Gemin8	0.000255309	0.603331	0.023	0.015	1
Atp5o	0.000255696	0.175394	0.241	0.219	1
Ptprk	0.000256274	0.123326	0.679	0.666	1
Crym	0.000257323	0.684131	0.017	0.011	1
Spats2l	0.000258129	0.246685	0.151	0.133	1
Nrp1	0.00025825	0.414186	0.032	0.023	1
Chd6	0.000258601	0.147352	0.315	0.292	1
Vapa	0.000260861	0.191737	0.198	0.177	1
Csnk1g3	0.000263189	0.176682	0.236	0.213	1
Greb1l	0.000263978	0.279872	0.111	0.094	1
Gm28153	0.000264739	0.2993	0.109	0.093	1
Kcnj4	0.000265018	0.412202	0.043	0.032	1
Gm26882	0.000265135	0.501221	0.03	0.021	1
Aarsd1	0.000266707	0.423006	0.036	0.026	1
Acsl4	0.000267362	0.232868	0.152	0.133	1
Arl5b	0.000272445	0.381056	0.052	0.041	1
Gm47106	0.000273185	0.740687	0.014	0.009	1
Heca	0.00027397	0.295404	0.081	0.067	1
Armc9	0.000274163	0.153907	0.247	0.224	1
Ankrd28	0.000274911	0.175395	0.236	0.214	1
Dcp1b	0.000275826	0.231097	0.11	0.093	1
Nrbp2	0.00027656	0.218277	0.107	0.09	1
Gm46633	0.000276755	0.836611	0.011	0.006	1
Olfm2	0.000277113	0.16447	0.27	0.248	1
Lgr4	0.000278479	0.262282	0.101	0.085	1
Pds5b	0.000278717	0.232624	0.149	0.131	1
Selenot	0.00027931	0.265102	0.09	0.075	1
Slc16a2	0.000285161	0.296777	0.089	0.074	1
Fbxo9	0.000285522	0.361974	0.065	0.052	1
Gm47438	0.000286641	-0.866618	0.006	0.011	1
Cdk12	0.000288309	0.166671	0.241	0.219	1
Bfar	0.000292236	0.292041	0.09	0.075	1
Atp8a2	0.000293195	0.136195	0.389	0.365	1
Hira	0.000293827	0.295381	0.082	0.068	1
Sys1	0.000294998	0.404972	0.034	0.025	1
Stk24	0.000298662	0.341996	0.065	0.052	1
Ext1	0.00029877	0.0822059	0.717	0.698	1
4632427E13Rik	0.000299544	0.298342	0.062	0.05	1
Jakmip1	0.000299972	0.146966	0.313	0.289	1
Arfgef2	0.000300316	0.159824	0.178	0.157	1
Mfn1	0.000301624	0.205189	0.126	0.108	1
Sec23a	0.000301731	0.274218	0.108	0.092	1
Zc2hc1a	0.000302559	0.212949	0.164	0.145	1
Daglb	0.000304638	0.277704	0.087	0.072	1
Kdm2a	0.000305591	0.14663	0.222	0.2	1
Oxct1	0.000306866	0.146127	0.36	0.337	1
Gm20063	0.000306915	0.367507	0.056	0.044	1
Rpl32	0.000311757	-0.310846	0.05	0.062	1
Adar	0.000312592	0.15848	0.231	0.209	1
Fam135a	0.000312964	0.138339	0.217	0.194	1
Nudt21	0.000314127	0.342832	0.056	0.045	1
Cct4	0.00031602	0.378578	0.051	0.04	1
Tpm3	0.00031719	0.189168	0.193	0.172	1
Aff3	0.00031723	0.0948093	0.384	0.357	1
Vps37a	0.000318355	0.219761	0.116	0.099	1
Fam53b	0.00032015	0.647162	0.021	0.014	1
Smc6	0.000320222	0.218612	0.156	0.137	1
Smim13	0.000321712	0.203123	0.14	0.122	1
Satb2	0.000322474	0.122116	0.506	0.487	1
Sept7	0.000323775	0.124668	0.36	0.336	1
Zhx2	0.00032473	0.341541	0.04	0.03	1
Arpc5l	0.000325354	0.268351	0.083	0.068	1
Nuak1	0.000328872	0.166448	0.267	0.244	1
Cdc42bpa	0.000329249	0.102773	0.578	0.558	1
Zfp334	0.000331963	0.577845	0.025	0.018	1
Slco3a1	0.000332214	0.209421	0.17	0.151	1
Mpp2	0.000338651	0.257304	0.093	0.078	1
Ube2q2	0.000340137	0.256263	0.117	0.1	1
Mboat7	0.000340332	0.295184	0.075	0.062	1
2210408F21Rik	0.000341805	0.276683	0.08	0.066	1
Timp4	0.000344462	0.254529	0.085	0.07	1
Cdk17	0.000345225	0.107415	0.4	0.376	1
Hook3	0.000345804	0.162237	0.257	0.234	1
Cadm2	0.000346	0.0396957	0.984	0.984	1
Ssna1	0.000346435	0.477856	0.031	0.022	1
Cntnap2	0.000346625	0.0404035	0.933	0.92	1
Slc4a7	0.000352606	0.299562	0.075	0.061	1
Ap1g1	0.000352924	0.202325	0.143	0.125	1
Scn1a	0.000353297	0.0992047	0.486	0.461	1
Dgkg	0.000357153	0.358071	0.059	0.048	1
Sun1	0.000358472	0.176918	0.25	0.229	1
Lrtm1	0.000358673	-0.145995	0.262	0.286	1
Gnas	0.00035991	0.127795	0.343	0.319	1
Echs1	0.0003602	0.516851	0.026	0.018	1
Nufip2	0.000360575	0.232279	0.147	0.129	1
Crhr1	0.000363947	0.196189	0.151	0.132	1
Prkar2b	0.00036437	0.227873	0.11	0.094	1
Spon1	0.000369885	0.186357	0.137	0.119	1
Fus	0.000370368	0.122738	0.382	0.359	1
Grn	0.000374751	0.529034	0.027	0.019	1
Pcdh10	0.000376386	0.233139	0.172	0.153	1
Kdm1a	0.000377043	0.190312	0.141	0.122	1
Kcnk12	0.000377795	0.299555	0.075	0.062	1
Erc2	0.000377971	0.0513873	0.941	0.934	1
Pip4p2	0.000379112	0.381754	0.036	0.027	1
Ints6	0.000380322	0.162694	0.178	0.157	1
Wasf1	0.000381369	0.157295	0.323	0.301	1
Wdr60	0.000381944	0.199422	0.119	0.102	1
Ddx19a	0.000383725	0.418418	0.037	0.028	1
Rsrc2	0.00038449	0.150343	0.215	0.193	1
Scn4b	0.000387069	-0.52979	0.017	0.025	1
Gm15738	0.000389788	0.118895	0.482	0.46	1
Sacs	0.00039126	0.153633	0.127	0.11	1
Trim3	0.000392834	0.228534	0.1	0.084	1
Mapkapk2	0.000392999	0.311882	0.066	0.054	1
Cdk10	0.00039355	0.457206	0.029	0.021	1
Mef2c	0.000394929	0.0176942	0.871	0.864	1
Bmt2	0.00039546	0.194494	0.192	0.172	1
Eny2	0.000397432	0.297923	0.091	0.076	1
Usp7	0.00039833	0.173646	0.178	0.158	1
Sept5	0.000401745	0.736066	0.015	0.009	1
Gm45605	0.000408354	0.758609	0.013	0.007	1
Ptprj	0.000410392	0.0733742	0.678	0.654	1
Golga4	0.000413344	0.190667	0.195	0.175	1
Nsd3	0.000415832	0.11771	0.425	0.401	1
Arfgef3	0.000416255	0.102898	0.392	0.366	1
Itch	0.000419462	0.141127	0.26	0.236	1
Brd1	0.000419475	0.211526	0.14	0.122	1
1700034I23Rik	0.000419511	0.898786	0.01	0.005	1
Nrd1	0.00041998	0.179426	0.24	0.219	1
Exosc9	0.00042212	0.324984	0.055	0.044	1
Gdpd5	0.00042583	0.243387	0.095	0.08	1
Pten	0.000430976	0.136249	0.396	0.374	1
Pigk	0.000431801	0.178247	0.303	0.281	1
Kcnd3	0.000443369	0.171644	0.344	0.322	1
Rtn4r	0.000447602	0.200306	0.194	0.174	1
Chn1	0.000458999	0.111397	0.491	0.47	1
Fbxl20	0.00046246	0.145742	0.271	0.248	1
Vwc2l	0.000464202	0.3975	0.048	0.037	1
Pakap.1	0.000464386	0.2284	0.07	0.057	1
Gm26693	0.000464759	0.255063	0.099	0.084	1
Cacng3	0.000467646	0.164994	0.261	0.239	1
Rpl8	0.000475495	0.270322	0.085	0.071	1
Magi2	0.000475853	0.0501424	0.95	0.944	1
Hspa9	0.000482482	0.223957	0.092	0.078	1
Dnajb1	0.000486328	0.647017	0.017	0.011	1
Dtnb	0.000486824	0.121179	0.368	0.345	1
Dock1	0.000496292	0.378129	0.055	0.044	1
Dido1	0.000496718	0.182931	0.149	0.131	1
Sh3rf1	0.000499543	0.166053	0.219	0.198	1
Srek1	0.00050274	0.11532	0.289	0.265	1
Pank2	0.000504364	0.246661	0.124	0.107	1
Bmper	0.000504455	0.279374	0.095	0.08	1
Tmem106b	0.000504891	0.2725	0.069	0.056	1
Phc3	0.000511976	0.18382	0.19	0.171	1
Rac3	0.000513733	0.644537	0.018	0.012	1
Vti1b	0.000514129	0.204481	0.155	0.137	1
Gm29170	0.000514856	0.709699	0.013	0.008	1
Rpl26	0.000516156	-0.312446	0.071	0.085	1
Chst11	0.000518756	0.330109	0.076	0.063	1
Sfswap	0.000519843	0.144487	0.219	0.197	1
Gm48239	0.000520246	0.243883	0.101	0.086	1
Kdm5d	0.000522582	0.230927	0.084	0.07	1
Ndor1	0.000528214	0.74193	0.015	0.009	1
Dtx1	0.00052832	0.31115	0.051	0.04	1
Xylt2	0.000530236	0.467708	0.033	0.024	1
Ilkap	0.000530568	0.299879	0.065	0.052	1
Neto1	0.000531118	0.148409	0.233	0.211	1
Dcaf7	0.000533111	0.259803	0.098	0.083	1
1810026B05Rik	0.000534646	0.437446	0.04	0.03	1
Slc6a17	0.000535256	0.131132	0.352	0.329	1
Marcks	0.000538231	0.28779	0.072	0.059	1
Cxadr	0.00054029	0.233958	0.089	0.074	1
Usp20	0.000550463	0.305159	0.085	0.072	1
Samd4b	0.000552064	0.257548	0.081	0.067	1
Cul1	0.00055277	0.145671	0.217	0.196	1
Gm26652	0.000553577	0.36083	0.05	0.04	1
Opn3	0.000553674	0.549155	0.022	0.015	1
Ctsl	0.000554801	0.281925	0.08	0.067	1
Hpcal4	0.000555401	0.257932	0.075	0.062	1
Snx3	0.000556979	0.193383	0.158	0.139	1
Gm10785	0.000559051	0.234614	0.112	0.096	1
Abi2	0.000560344	0.117171	0.327	0.303	1
5031415H12Rik	0.00056142	0.305675	0.061	0.05	1
Gpx4	0.000561459	0.312651	0.065	0.053	1
Naa15	0.000562522	0.173646	0.184	0.164	1
Fbxl3	0.000563362	0.244943	0.104	0.089	1
N4bp1	0.000570067	0.263102	0.092	0.077	1
Plcl2	0.000571664	0.105157	0.447	0.421	1
Mindy2	0.000574514	0.193597	0.127	0.111	1
Camkmt	0.000578524	0.1363	0.242	0.221	1
Akap9	0.000579504	0.177142	0.168	0.149	1
Smg1	0.000581299	0.151086	0.302	0.28	1
Uba6	0.000581722	0.227207	0.122	0.106	1
Dgke	0.000582902	0.269648	0.102	0.087	1
Jazf1	0.000585621	0.101639	0.341	0.319	1
Myo9a	0.000585664	0.106412	0.466	0.443	1
Gm46123	0.000586179	0.532727	0.021	0.014	1
Rnf8	0.000587289	0.278042	0.062	0.05	1
Sept6	0.000592232	0.189231	0.135	0.118	1
Ptpn12	0.000592269	0.157138	0.239	0.218	1
Ino80b	0.000595407	0.427403	0.036	0.027	1
Khsrp	0.00059866	0.26993	0.082	0.069	1
Chst1	0.00059918	0.251326	0.109	0.093	1
Gm40841	0.000599424	0.117949	0.429	0.41	1
Uso1	0.000600537	0.232221	0.124	0.107	1
Gm49066	0.000603436	0.558506	0.023	0.016	1
Marc2	0.00061373	0.272878	0.076	0.062	1
Cdh6	0.000618811	0.115659	0.333	0.31	1
Gabrb1	0.000620378	0.0983215	0.698	0.687	1
Hsp90ab1	0.000629571	0.182285	0.252	0.232	1
Dazap1	0.000630732	0.236683	0.108	0.092	1
Ep300	0.000632797	0.175498	0.164	0.146	1
Mmaa	0.000633896	0.229636	0.105	0.089	1
Filip1l	0.000634781	0.247978	0.098	0.084	1
Slc33a1	0.000635305	0.286376	0.07	0.058	1
Gm27153	0.000635325	0.210098	0.112	0.096	1
Rps6ka3	0.000636702	0.130298	0.399	0.377	1
Rab6a	0.000640195	0.139688	0.287	0.265	1
Man1a	0.00064169	0.224345	0.123	0.106	1
Gm1043	0.000643173	0.411974	0.043	0.033	1
Gm15558	0.000645631	0.363308	0.047	0.037	1
Sycp2	0.000645839	0.177405	0.126	0.109	1
Gm17227	0.000645931	0.198089	0.136	0.119	1
Esd	0.000646045	0.398038	0.042	0.032	1
Wasl	0.000649044	0.196819	0.185	0.167	1
Zfp668	0.000650259	0.43465	0.033	0.025	1
Slmap	0.000652157	0.144656	0.223	0.202	1
Rgs8	0.000652372	0.416917	0.033	0.024	1
Zfp280d	0.000658572	0.151398	0.275	0.254	1
Lmtk3	0.000659317	0.205328	0.131	0.114	1
Gphn	0.000660064	0.107	0.628	0.618	1
Large1	0.000661091	0.116354	0.702	0.69	1
Ndufa10	0.000663897	0.228788	0.099	0.085	1
Mtss1	0.000664086	0.55598	0.022	0.015	1
Prkaa2	0.000664759	0.175538	0.222	0.202	1
Znrf1	0.000665454	0.141225	0.256	0.234	1
Gm17167	0.000667784	0.280359	0.053	0.042	1
Sfpq	0.000669498	0.153803	0.299	0.278	1
Tdg	0.000670727	0.26703	0.08	0.066	1
Rit2	0.000671606	0.133797	0.329	0.306	1
Gm26910	0.000678874	0.522981	0.022	0.015	1
Galnt2	0.000680633	0.48898	0.039	0.03	1
4921534H16Rik	0.000685074	-0.185861	0.128	0.145	1
Bbs7	0.000685654	0.278749	0.069	0.057	1
Dennd5b	0.000687231	0.116176	0.421	0.4	1
Tpx2	0.000690083	0.771906	0.013	0.007	1
Lama2	0.000690761	0.334443	0.055	0.044	1
Mat2a	0.000690866	0.182104	0.211	0.191	1
Yy1	0.000691728	0.262234	0.082	0.068	1
Cpne6	0.000696013	0.437574	0.037	0.028	1
Rpl7a	0.000696702	0.42193	0.03	0.022	1
Laptm4a	0.000701651	0.243252	0.092	0.078	1
Gucy1a2	0.00070202	0.148495	0.421	0.403	1
Csgalnact1	0.000703674	0.261036	0.122	0.106	1
Zmym1	0.00070525	-0.397102	0.031	0.041	1
Il1rap	0.000705775	0.136953	0.292	0.27	1
Mlip	0.000709504	0.115972	0.399	0.377	1
Wdr73	0.000712623	0.277926	0.071	0.058	1
Gm16105	0.000714683	0.232776	0.113	0.098	1
Rabac1	0.000717629	0.256211	0.093	0.079	1
Hrh1	0.000719003	0.381639	0.048	0.038	1
Gm10308	0.000720372	0.523095	0.02	0.014	1
Nbr1	0.000720832	0.184421	0.147	0.129	1
Bicd1	0.000723989	0.107768	0.436	0.415	1
Wdr33	0.000724664	0.10386	0.346	0.322	1
Rbm3	0.000725492	0.418612	0.041	0.031	1
4930484I04Rik	0.000728386	0.690437	0.011	0.006	1
Gm48420	0.000728413	0.457706	0.028	0.02	1
Nos1ap	0.00072873	0.127312	0.346	0.323	1
BC065397	0.000737828	0.517601	0.025	0.018	1
Usp47	0.000739337	0.188443	0.2	0.181	1
Ybx1	0.000741372	0.249422	0.1	0.085	1
Ldlrad4	0.000744721	0.132314	0.635	0.629	1
Ppp1r37	0.000745448	0.203314	0.124	0.108	1
Smarcad1	0.000749715	0.219902	0.132	0.115	1
Ttyh1	0.000751531	0.139668	0.309	0.288	1
Tm2d2	0.000754481	0.382593	0.042	0.032	1
Cfap36	0.000754638	0.181015	0.148	0.13	1
Gm34544	0.00075477	0.437804	0.021	0.014	1
Luzp1	0.000755578	0.142909	0.256	0.235	1
Etv5	0.00075868	0.209609	0.174	0.156	1
Tmem183a	0.000764814	0.42543	0.033	0.024	1
Add2	0.000768101	0.119735	0.37	0.348	1
Rgs7bp	0.000768921	0.0987395	0.487	0.464	1
Dusp8	0.000771169	0.353467	0.044	0.034	1
Gm43376	0.00077171	0.154453	0.207	0.187	1
Trmt61b	0.000786839	0.502428	0.023	0.016	1
Uevld	0.000787151	0.314647	0.06	0.049	1
Cdv3	0.000787183	0.304475	0.057	0.046	1
Unkl	0.0007875	0.319766	0.065	0.053	1
Atad2	0.00078799	0.295767	0.072	0.059	1
Pgap1	0.000791444	0.240512	0.117	0.101	1
Atp2a2	0.000792706	0.0872919	0.42	0.394	1
Pabpn1	0.000796398	0.216407	0.092	0.078	1
H3f3b	0.000800459	0.202613	0.136	0.119	1
Micu2	0.000804164	0.18834	0.164	0.146	1
Btaf1	0.000807565	0.159242	0.275	0.255	1
Runx2os1	0.00081008	0.566561	0.018	0.012	1
Rapgef6	0.000812172	0.119698	0.262	0.239	1
9330159F19Rik	0.000813072	0.206614	0.165	0.147	1
Pdgfc	0.00081463	0.329051	0.052	0.042	1
Shc3	0.000814927	0.215003	0.158	0.141	1
Trpc5	0.000816588	0.193836	0.153	0.136	1
Ppp1r9a	0.00082435	0.086125	0.52	0.498	1
Pet100	0.000828794	-0.374621	0.034	0.044	1
Adamtsl5	0.000829126	0.7837	0.01	0.006	1
Dhx57	0.000831324	0.191857	0.151	0.134	1
Prrc1	0.00083399	0.348006	0.05	0.04	1
Nrg1	0.000835125	0.0757956	0.993	0.991	1
Gm3294	0.000837656	0.182852	0.15	0.133	1
Nav3	0.000846954	0.0366985	0.973	0.97	1
Gm44079	0.000847769	0.277442	0.061	0.049	1
Jund	0.000848081	0.401348	0.041	0.032	1
Tmem165	0.000855479	0.271776	0.089	0.075	1
Fam13c	0.000860042	0.2063	0.17	0.152	1
Nr4a3	0.00087835	0.577225	0.023	0.016	1
Gpr158	0.000878474	0.0879037	0.83	0.828	1
Rgl1	0.000879807	0.171908	0.237	0.218	1
Mrpl50	0.000879858	0.509067	0.022	0.016	1
Crim1	0.000880447	0.287104	0.064	0.052	1
Gm14661	0.00088046	0.697618	0.021	0.014	1
Sfmbt2	0.000881861	0.437666	0.032	0.024	1
Eif4g3	0.000884735	0.0939268	0.474	0.452	1
Mettl4	0.000887139	0.452073	0.028	0.02	1
Ctps2	0.000889118	0.184693	0.14	0.123	1
Kif3c	0.000889966	0.194418	0.17	0.152	1
Mier1	0.000890124	0.181914	0.148	0.131	1
Extl3	0.000893615	0.13014	0.268	0.247	1
Ppia	0.000894151	0.20568	0.176	0.158	1
Srrm3	0.000897381	0.115037	0.429	0.411	1
Nek10	0.000899211	0.656247	0.011	0.007	1
B3gnt2	0.000900149	0.489148	0.025	0.018	1
Zfp654	0.000908368	0.20008	0.146	0.129	1
Uba2	0.000910988	0.203106	0.106	0.091	1
Fbxo10	0.000918075	0.259913	0.068	0.056	1
Cep126	0.00091827	0.166771	0.135	0.119	1
Trmt1l	0.000924632	0.225005	0.102	0.088	1
Il1rapl2	0.000940468	0.0926936	0.344	0.321	1
Nudt4	0.000943541	0.247862	0.114	0.099	1
Ube2e2	0.000947087	0.0431666	0.829	0.818	1
Spast	0.000947138	0.214758	0.139	0.123	1
Psd	0.00094895	0.236473	0.081	0.068	1
Fam19a2	0.000950156	-0.0450891	0.567	0.604	1
Me3	0.000951523	0.161337	0.185	0.166	1
Prnp	0.000957898	0.217014	0.082	0.069	1
Snrk	0.000962929	0.247566	0.104	0.09	1
Fbxl17	0.000965277	0.0720661	0.597	0.574	1
Slitrk1	0.000965882	0.198393	0.098	0.083	1
6430548M08Rik	0.000971676	0.428219	0.029	0.022	1
Scn7a	0.000977563	0.256902	0.053	0.042	1
Mettl7a1	0.000978191	0.22701	0.08	0.067	1
Slc12a6	0.000983417	0.182826	0.085	0.072	1
Elp1	0.000984824	0.335235	0.034	0.025	1
Rangap1	0.000985631	0.176216	0.125	0.109	1
Fkbp2	0.000987407	0.184787	0.099	0.085	1
Rnf217	0.000987656	0.197576	0.121	0.106	1
Sh3d19	0.000989918	0.195673	0.139	0.122	1
Bdp1	0.000993009	0.169271	0.171	0.153	1
Ak2	0.00099592	0.34721	0.047	0.037	1
Rxylt1	0.00099734	0.47966	0.032	0.024	1
Epha5	0.00100088	0.0676447	0.577	0.55	1
Mkl2	0.00100234	-0.0502071	0.384	0.413	1
Arhgap21	0.00100347	0.106345	0.377	0.354	1
C2cd2l	0.00101475	0.351184	0.044	0.035	1
Rufy2	0.00101653	0.154553	0.24	0.22	1
Plcxd2	0.00101933	0.207647	0.133	0.116	1
Sae1	0.00102154	0.234416	0.11	0.095	1
Gm15246	0.00102398	0.592148	0.015	0.01	1
Clcn3	0.00102444	0.149399	0.245	0.226	1
Ap3m2	0.001025	0.204647	0.126	0.11	1
Slc12a2	0.00102522	0.229228	0.104	0.09	1
4732440D04Rik	0.00102741	0.351881	0.043	0.033	1
Rsbn1	0.00103558	0.21573	0.137	0.121	1
Tmem132a	0.00103705	0.201566	0.127	0.111	1
Ipmk	0.00103862	0.33836	0.044	0.035	1
Ndufaf7	0.00104066	0.185328	0.123	0.107	1
Helq	0.001048	0.285347	0.068	0.056	1
Cox16	0.00105035	0.103128	0.121	0.105	1
Ubn2	0.00105964	0.101138	0.494	0.47	1
Syf2	0.00106132	0.461627	0.025	0.018	1
Mgat4b	0.0010634	0.300863	0.063	0.051	1
Cbfb	0.00106375	0.548042	0.02	0.014	1
Ddx17	0.00108279	0.147529	0.269	0.249	1
Fjx1	0.00108661	0.435033	0.038	0.029	1
Gm41804	0.00109484	0.671766	0.014	0.009	1
Clstn2	0.0010961	-0.100567	0.6	0.62	1
Ttll7	0.00109978	0.12103	0.26	0.239	1
Mapkbp1	0.00110316	0.232465	0.091	0.077	1
Fam171a1	0.0011032	0.178148	0.192	0.173	1
Hs2st1	0.00110362	0.138616	0.36	0.339	1
Luc7l3	0.00110373	0.11365	0.334	0.312	1
Stxbp5	0.00110671	0.127662	0.3	0.278	1
Neurl1a	0.00110805	0.214168	0.141	0.125	1
Rpl15	0.0011141	0.369984	0.053	0.043	1
Panx2	0.00111458	0.445944	0.029	0.022	1
Peg3	0.00111476	0.12677	0.303	0.282	1
Clasp2	0.00111862	0.0820996	0.467	0.44	1
Msrb2	0.00111918	0.391347	0.035	0.026	1
Mrps17	0.00111983	0.306913	0.051	0.04	1
Slc8a3	0.00112561	-0.126518	0.163	0.182	1
2610037D02Rik	0.00112569	0.188172	0.174	0.157	1
Ostc	0.00112913	0.255847	0.074	0.062	1
Mob3a	0.00113936	0.823149	0.01	0.005	1
Ncam2	0.00113962	0.0324352	0.814	0.791	1
Prr14	0.00114083	0.257084	0.088	0.075	1
Gm49359	0.001143	0.358716	0.045	0.036	1
Bcs1l	0.00114475	-0.403723	0.03	0.039	1
D5Ertd579e	0.00114597	0.123163	0.247	0.226	1
Btrc	0.00114832	0.111753	0.325	0.303	1
Sobp	0.00114866	0.123128	0.442	0.422	1
Mapk9	0.00115208	0.168743	0.13	0.114	1
Nacc1	0.00115352	0.32763	0.048	0.038	1
Ewsr1	0.00115495	0.118857	0.248	0.227	1
Cers5	0.001155	0.189661	0.164	0.146	1
Psmd3	0.00116324	0.297791	0.056	0.045	1
Nck1	0.00116431	0.225436	0.081	0.068	1
Lamc2	0.0011679	0.360268	0.051	0.041	1
Rabl6	0.00118424	0.139138	0.232	0.212	1
Vps50	0.00118886	0.180826	0.184	0.166	1
Atrx	0.0011973	0.138336	0.356	0.337	1
Nol4	0.00120255	0.0848735	0.635	0.616	1
Hdgfl3	0.00120317	0.147552	0.213	0.193	1
Hectd4	0.00120995	0.121779	0.286	0.265	1
Arvcf	0.00122019	0.29037	0.066	0.055	1
Rplp0	0.00122095	0.401452	0.031	0.023	1
Pik3ip1	0.00122102	0.386017	0.031	0.023	1
Setd2	0.00122228	0.150176	0.202	0.183	1
5031425E22Rik	0.00122701	0.149113	0.222	0.202	1
Mphosph10	0.00122925	0.341466	0.05	0.04	1
Rnps1	0.00123277	0.199289	0.13	0.114	1
Bclaf1	0.00123713	0.153439	0.266	0.246	1
Zadh2	0.0012373	0.318163	0.066	0.055	1
Rnf111	0.00124631	0.197879	0.167	0.15	1
Gm19409	0.00124768	0.871991	0.01	0.006	1
Plekha5	0.00126284	0.11462	0.515	0.495	1
Sec14l1	0.00126536	0.166397	0.165	0.148	1
Edem3	0.00127405	0.208336	0.104	0.089	1
Tceal9	0.00127636	0.347438	0.053	0.043	1
Nubpl	0.00128579	0.415464	0.036	0.028	1
Pycard	0.00128583	0.402465	0.034	0.026	1
Syt11	0.00129151	0.116455	0.324	0.303	1
Slc7a8	0.00129161	0.161083	0.203	0.185	1
Cep89	0.00129286	0.24866	0.086	0.073	1
Macrod2os1	0.00129307	0.212827	0.131	0.115	1
Fam126b	0.0012938	0.148393	0.251	0.232	1
Plcxd3	0.00129395	0.226701	0.142	0.126	1
Cdc42ep3	0.00129511	0.400512	0.037	0.028	1
Gm15345	0.00129742	0.771209	0.013	0.008	1
Hexa	0.00129855	0.316932	0.062	0.051	1
Zfpm1	0.00129924	0.750704	0.011	0.006	1
Cmc1	0.00131152	0.357548	0.044	0.034	1
Ephx4	0.00131385	0.147109	0.172	0.153	1
Ubtf	0.00131444	0.236173	0.071	0.059	1
Mfap3	0.0013164	0.21804	0.116	0.101	1
Osbpl11	0.00131731	0.245571	0.075	0.063	1
Gm47423	0.00131756	0.227667	0.121	0.106	1
Dgkz	0.00132069	0.120069	0.334	0.312	1
Rap1b	0.00132356	0.258639	0.092	0.079	1
Aldoc	0.0013251	-0.399423	0.024	0.032	1
Stmn3	0.00132905	0.110777	0.341	0.319	1
Ormdl3	0.00133735	0.339189	0.052	0.041	1
Bmpr1a	0.00134209	0.249442	0.109	0.094	1
Fhod3	0.00134435	0.0839834	0.626	0.608	1
Arl15	0.00134708	0.0842409	0.457	0.432	1
Cep85l	0.00134709	0.207137	0.166	0.149	1
Rap2a	0.00135073	0.28851	0.066	0.055	1
Tnks2	0.00135222	0.179606	0.175	0.158	1
Tuba1a	0.00135624	0.262261	0.05	0.04	1
Edrf1	0.00136479	0.263222	0.068	0.056	1
Srrt	0.00136879	0.225917	0.091	0.078	1
AC154683.1	0.00137152	-0.460434	0.017	0.024	1
Mon2	0.00137212	0.172874	0.191	0.173	1
Gigyf2	0.00137473	0.118906	0.265	0.245	1
Cask	0.00138364	0.101609	0.369	0.349	1
Lrrc49	0.00138653	0.121381	0.309	0.287	1
Apba1	0.00139042	0.119218	0.433	0.414	1
Dpf3	0.00139747	-0.227559	0.056	0.067	1
Srpk1	0.00139767	0.183653	0.181	0.163	1
Bud13	0.00140317	0.569055	0.017	0.011	1
Atp6v0a2	0.00140385	0.23023	0.08	0.068	1
Mxd4	0.0014059	0.311749	0.056	0.045	1
Ep400	0.00141919	0.146265	0.224	0.205	1
Rnf130	0.00142359	0.133891	0.24	0.22	1
Nova1	0.00142664	0.20619	0.132	0.117	1
St7	0.00142868	0.127863	0.219	0.2	1
Psmb5	0.00142966	0.347944	0.047	0.038	1
Hcn2	0.00143316	0.241744	0.071	0.059	1
Klhl7	0.00143998	0.182392	0.212	0.194	1
Maml3	0.00144399	0.164289	0.378	0.36	1
Trak2	0.00144843	0.219804	0.101	0.087	1
Synpr	0.00144948	0.344652	0.054	0.043	1
A830082K12Rik	0.00145735	0.100978	0.343	0.321	1
Pcdh9	0.00146464	0.0313451	0.995	0.995	1
Eif4e3	0.00146693	0.460117	0.024	0.017	1
Syn1	0.00147062	0.0903179	0.364	0.34	1
Lrrc24	0.00147727	0.369281	0.032	0.024	1
Cdh18	0.00147822	0.0659946	0.381	0.357	1
Borcs8	0.00147832	0.724339	0.012	0.007	1
Nrg2	0.00147875	0.144481	0.274	0.255	1
Rnf34	0.00147995	0.288536	0.069	0.058	1
Cpeb2	0.00148333	0.148327	0.158	0.141	1
Rab2a	0.00148415	0.161247	0.239	0.22	1
Syt13	0.00148478	0.127998	0.261	0.241	1
Psmc4	0.00148521	0.406531	0.037	0.028	1
Plec	0.00148541	0.178572	0.155	0.139	1
Nr3c1	0.00148758	0.129885	0.248	0.227	1
Rassf8	0.00149023	0.407867	0.039	0.031	1
Ust	0.00149583	0.3831	0.032	0.024	1
Spata7	0.0014994	0.138833	0.221	0.201	1
Ptgds	0.00150064	0.224872	0.07	0.059	1
Fbxo11	0.00150198	0.152921	0.293	0.274	1
Picalm	0.00150421	0.177807	0.148	0.132	1
Etv1	0.00150504	0.261109	0.073	0.061	1
Paip2	0.00151592	0.152716	0.236	0.217	1
E2f6	0.00152724	0.365578	0.034	0.026	1
B4galt2	0.00152828	0.380772	0.038	0.03	1
Gucy1a1	0.00153026	0.372426	0.035	0.027	1
Elavl3	0.00153058	0.14161	0.248	0.229	1
1700085D07Rik	0.00153872	0.208307	0.144	0.128	1
Gprasp2	0.00154012	0.567925	0.016	0.011	1
Nfat5	0.00154159	0.130677	0.313	0.292	1
Faah	0.00154229	0.145727	0.212	0.192	1
Ergic1	0.00154576	0.140509	0.223	0.203	1
Stau2	0.00154981	0.105009	0.341	0.32	1
Elp4	0.00156093	0.19039	0.18	0.163	1
Creg2	0.00156319	0.247726	0.102	0.088	1
Selenoi	0.00156775	0.226333	0.106	0.092	1
Cpeb4	0.00157406	0.156249	0.307	0.287	1
Tax1bp1	0.00157689	0.165073	0.161	0.144	1
Pick1	0.00157798	0.378005	0.024	0.018	1
Hist3h2a	0.00158824	0.785576	0.01	0.005	1
Cx3cl1	0.00158844	0.116708	0.262	0.241	1
Gm9993	0.00159516	0.541378	0.023	0.016	1
Daam1	0.00160131	0.146629	0.169	0.151	1
Usp53	0.00162274	0.221231	0.096	0.083	1
Otud7b	0.0016246	0.160497	0.162	0.145	1
Nr2f2	0.00162912	0.66144	0.014	0.009	1
Sh3gl2	0.0016331	0.108405	0.584	0.568	1
Fam172a	0.00163684	0.0889517	0.404	0.382	1
Sumo3	0.00164046	0.581304	0.015	0.01	1
Zfp365	0.001643	0.210456	0.102	0.088	1
Pde8b	0.00164394	0.0823903	0.497	0.476	1
Irf2	0.00165318	0.104122	0.358	0.337	1
Avl9	0.00165905	0.234492	0.11	0.096	1
Usp28	0.00166134	0.173646	0.118	0.103	1
Ube2d3	0.00166213	0.160769	0.157	0.14	1
Arsb	0.00166313	0.149309	0.235	0.216	1
Dnajc2	0.00167254	0.293061	0.05	0.04	1
Coro1a	0.00167794	0.346348	0.046	0.036	1
Abcc5	0.00167985	0.134262	0.329	0.311	1
Gm27200	0.00168013	0.413255	0.033	0.025	1
Sst	0.001694	-0.244288	0.07	0.083	1
Gm9866	0.00169527	0.257376	0.067	0.056	1
Usp21	0.00170452	0.426412	0.027	0.02	1
Mrps36	0.00170601	-0.390437	0.027	0.035	1
Fbxo8	0.00170638	0.233642	0.106	0.092	1
2410002F23Rik	0.00170708	0.489333	0.021	0.015	1
Khdrbs1	0.0017125	0.162219	0.161	0.144	1
9930021J03Rik	0.00171687	0.125881	0.261	0.241	1
Prkcz	0.00172031	0.135823	0.279	0.259	1
Nemf	0.00173069	0.169117	0.171	0.154	1
Elmod3	0.00173423	0.47266	0.024	0.017	1
Sez6l	0.001736	0.13673	0.335	0.316	1
Pi4k2a	0.00173812	0.242406	0.085	0.073	1
Vps13b	0.00174432	0.0736122	0.495	0.472	1
Relch	0.00174897	0.271406	0.079	0.067	1
Man1a2	0.00175325	0.138068	0.334	0.315	1
Fhl1	0.00176424	0.381588	0.034	0.026	1
Csf2ra	0.00177065	0.374786	0.035	0.026	1
Gm2824	0.00177364	0.289495	0.069	0.058	1
Gm41077	0.00177392	0.485107	0.024	0.018	1
Coro7	0.00177635	0.234377	0.076	0.064	1
Gm13427	0.00177667	0.503987	0.024	0.018	1
Ankrd6	0.00177805	0.302251	0.061	0.05	1
Wsb1	0.00179412	0.223495	0.089	0.076	1
Map2k6	0.00179721	0.147672	0.128	0.112	1
Pkia	0.00179722	0.162299	0.257	0.238	1
Shfl	0.00180172	0.378264	0.028	0.02	1
Lrba	0.00180325	0.124138	0.349	0.328	1
Jakmip2	0.00180973	0.102807	0.398	0.377	1
Psd3	0.00181002	0.106508	0.433	0.413	1
Slc8a2	0.00182568	0.151593	0.172	0.154	1
Usp25	0.00183088	0.218361	0.107	0.093	1
1600020E01Rik	0.00183613	0.207901	0.097	0.084	1
Smchd1	0.00183783	0.146724	0.188	0.171	1
E130307A14Rik	0.00183987	0.15012	0.205	0.186	1
Gm9947	0.0018523	0.510681	0.019	0.013	1
Rorb	0.00185315	0.00749603	0.73	0.707	1
Naca	0.00186323	0.274575	0.067	0.055	1
Phf21a	0.00186363	0.0956114	0.401	0.381	1
Map1lc3b	0.00186847	0.382233	0.029	0.022	1
Srsf10	0.00187247	0.202189	0.114	0.1	1
A830092H15Rik	0.00187254	0.620048	0.014	0.009	1
Pitpnm3	0.0018727	0.170395	0.175	0.158	1
Nfasc	0.0018728	0.102157	0.407	0.387	1
Zdhhc17	0.0018914	0.147236	0.215	0.197	1
Kat14	0.00189412	0.263006	0.074	0.063	1
Hmgn1	0.00190045	0.300492	0.058	0.047	1
Ilf2	0.00190136	0.221294	0.109	0.095	1
Hmgn3	0.00190499	0.186499	0.099	0.086	1
Txndc12	0.00190619	0.354861	0.05	0.041	1
Lrrcc1	0.00191501	0.202282	0.096	0.082	1
Aars	0.00192313	-0.263899	0.055	0.066	1
Igsf8	0.00192406	0.199553	0.125	0.111	1
Cys1	0.00192557	0.507801	0.026	0.019	1
Zer1	0.00192766	0.186108	0.138	0.122	1
Nsun2	0.00193447	0.148004	0.21	0.192	1
Ssbp2	0.00194086	0.126901	0.391	0.372	1
Rps25	0.00194231	-0.352423	0.041	0.05	1
Anks1	0.00194421	0.138735	0.196	0.178	1
Capn6	0.00194976	0.474951	0.023	0.016	1
Glt8d2	0.00194997	0.292203	0.053	0.043	1
Chm	0.00195656	0.16098	0.175	0.157	1
Rai1	0.00195805	0.151385	0.26	0.24	1
Immt	0.00196142	0.222556	0.096	0.083	1
Pip4k2b	0.00196417	0.22034	0.088	0.075	1
Tmem38a	0.00196795	0.20455	0.136	0.121	1
Sema6b	0.00196969	0.305062	0.047	0.037	1
Rhebl1	0.00197379	0.495574	0.023	0.016	1
Ehd1	0.00197648	-0.766233	0.006	0.01	1
Mia2	0.00197775	0.166798	0.135	0.119	1
Zfp553	0.00198081	0.445606	0.026	0.019	1
Gps2	0.00198209	0.257641	0.093	0.08	1
Uba3	0.00199061	0.300524	0.056	0.046	1
Rb1	0.00199316	0.131002	0.202	0.183	1
Ranbp17	0.00199415	0.214962	0.075	0.063	1
Brd4	0.00200927	0.138401	0.274	0.255	1
Ccdc148	0.00201321	0.182971	0.139	0.123	1
Tfdp2	0.00201941	0.165776	0.2	0.182	1
Nbas	0.0020208	0.129949	0.185	0.167	1
Zfp831	0.00202252	0.529522	0.024	0.017	1
Mydgf	0.00203109	0.379737	0.036	0.028	1
Fnbp1	0.00204355	0.112946	0.317	0.296	1
Dsel	0.00205143	0.463802	0.028	0.021	1
Flywch1	0.00205235	0.192449	0.112	0.098	1
Ppp1ca	0.00205509	0.35929	0.038	0.03	1
Unc79	0.00206063	0.0873657	0.554	0.534	1
Gm28750	0.00206217	0.437859	0.028	0.021	1
Gm26906	0.00207394	0.185018	0.142	0.127	1
Tspan33	0.00207848	0.280959	0.063	0.052	1
Nav2	0.00207983	0.0650595	0.755	0.734	1
Hspa4l	0.00208821	0.172695	0.16	0.144	1
Fhit	0.00208913	0.135025	0.193	0.175	1
Mettl23	0.00208934	0.237242	0.095	0.082	1
Klhdc10	0.00210277	0.109914	0.34	0.319	1
Gramd1a	0.00210295	0.220644	0.073	0.061	1
Mitd1	0.00210708	0.330515	0.039	0.03	1
Gm16552	0.00211524	0.210075	0.087	0.074	1
Iqgap2	0.00213745	0.232333	0.134	0.119	1
Gm14399	0.00214034	0.291119	0.049	0.04	1
Abca5	0.00214301	0.109102	0.226	0.206	1
Phf14	0.0021454	0.112923	0.308	0.287	1
Rae1	0.00214558	0.221498	0.082	0.069	1
Syngap1	0.00214631	0.211077	0.096	0.083	1
Arhgap23	0.00214764	0.190924	0.145	0.129	1
Pdzrn3	0.00216348	0.091507	0.735	0.721	1
6530403H02Rik	0.00217209	0.978735	0.013	0.008	1
Rbm17	0.00218006	0.321259	0.047	0.037	1
Zdhhc6	0.00218984	0.185338	0.136	0.12	1
C030017B01Rik	0.0021964	0.276194	0.064	0.053	1
Fam129b	0.00219742	0.215138	0.085	0.073	1
Mog	0.00220296	-0.676976	0.007	0.011	1
Utrn	0.00220364	0.133221	0.136	0.12	1
Sntg1	0.00221689	0.0561848	0.862	0.856	1
Ctnnbip1	0.0022184	0.301803	0.047	0.037	1
Ethe1	0.00221876	0.50707	0.022	0.016	1
Mpp6	0.00221901	0.146152	0.204	0.186	1
Ascc2	0.00222837	0.196569	0.113	0.099	1
Pitpnb	0.00224101	0.211299	0.096	0.083	1
Ing1	0.00224363	0.458015	0.025	0.019	1
Sgk3	0.00224825	0.24302	0.093	0.08	1
Ddx24	0.00224826	0.122375	0.276	0.256	1
Riok3	0.0022521	0.163871	0.183	0.166	1
Stum	0.00225314	0.265021	0.058	0.047	1
Slc49a4	0.00227224	0.410685	0.032	0.024	1
Abhd8	0.00227317	0.30007	0.051	0.042	1
Phf21b	0.00229239	0.224775	0.078	0.066	1
Bahd1	0.00229638	0.491822	0.022	0.016	1
Stx18	0.00230224	0.141937	0.147	0.131	1
Cpeb1	0.00230585	0.214212	0.161	0.145	1
Kcnb1	0.00231646	0.090152	0.454	0.433	1
Ppp6r3	0.00231798	0.143077	0.22	0.201	1
Gm16226	0.00231939	0.278918	0.059	0.049	1
Gm27008	0.00233827	0.309708	0.054	0.044	1
Rap1a	0.00234282	0.201899	0.127	0.113	1
Blcap	0.00234454	0.335327	0.041	0.032	1
Grm8	0.00235161	0.170235	0.145	0.129	1
Rragb	0.00235238	0.331188	0.048	0.039	1
Marf1	0.00236845	0.197045	0.127	0.113	1
Ift57	0.00237058	0.231498	0.096	0.083	1
Tmod2	0.00237795	0.158889	0.188	0.17	1
Klhdc2	0.00238948	0.249735	0.092	0.08	1
BC005537	0.00239412	0.198379	0.116	0.102	1
Flcn	0.00239553	0.468094	0.023	0.017	1
Pex7	0.00239591	0.197549	0.094	0.081	1
Eif2ak1	0.00239592	0.263772	0.073	0.062	1
Kcna4	0.00242151	0.281175	0.06	0.05	1
Gabrg3	0.00242672	0.101388	0.339	0.318	1
Tshz3	0.00243145	0.0983214	0.303	0.282	1
Snap29	0.00243455	0.428111	0.027	0.021	1
Naalad2	0.00244033	0.48097	0.02	0.014	1
Eif2ak4	0.00244086	0.235148	0.07	0.059	1
Mapkap1	0.00245008	0.147215	0.201	0.183	1
Rnf31	0.00245013	0.470421	0.023	0.017	1
Cdk11b	0.0024512	0.176303	0.12	0.106	1
Mark3	0.00245377	0.113407	0.399	0.381	1
C7	0.00245538	0.800188	0.01	0.006	1
Dcaf10	0.00245964	0.224215	0.099	0.086	1
Rars	0.00246907	0.326861	0.046	0.037	1
Madd	0.00247889	0.119645	0.29	0.27	1
Agl	0.00248282	0.326051	0.045	0.036	1
Atg7	0.00248895	0.211254	0.096	0.083	1
Kif13a	0.00248908	0.222961	0.106	0.093	1
Nt5dc3	0.00249841	0.436681	0.037	0.029	1
Elavl2	0.00250787	0.145493	0.3	0.282	1
Cpt1c	0.00251605	0.158819	0.159	0.143	1
Stk40	0.00252588	0.233732	0.095	0.082	1
Hspa12a	0.00254074	0.188624	0.153	0.137	1
Porcn	0.00254379	0.184952	0.127	0.112	1
Camk2g	0.0025484	0.129399	0.229	0.21	1
Zfp704	0.00256091	0.147485	0.2	0.182	1
Gm26917	0.00256204	0.140603	0.157	0.14	1
Arhgap5	0.00256506	0.149409	0.231	0.213	1
Abcd3	0.00257507	0.320584	0.06	0.05	1
Uap1	0.00257671	0.360609	0.041	0.033	1
Stx16	0.00259274	0.196381	0.158	0.143	1
Uba5	0.00260773	0.252654	0.072	0.061	1
Gt(ROSA)26Sor	0.00261858	0.316604	0.049	0.04	1
Rrbp1	0.00262206	0.227739	0.071	0.059	1
Gm16091	0.00262518	0.511147	0.019	0.013	1
Ccdc107	0.00263334	0.30617	0.043	0.035	1
Synj2	0.0026395	0.188368	0.127	0.113	1
Dnm3	0.00264042	0.0750393	0.537	0.517	1
Ghr	0.00264355	0.147856	0.136	0.121	1
Clta	0.00264857	0.2158	0.123	0.109	1
Scube1	0.00264914	0.147792	0.364	0.345	1
Agfg1	0.0026509	0.146098	0.166	0.15	1
Pom121	0.0026597	0.22934	0.08	0.068	1
Tmem260	0.00268358	0.177612	0.12	0.106	1
Zfr	0.00268435	0.116089	0.403	0.386	1
Sergef	0.00269024	0.154405	0.201	0.184	1
Tceal5	0.0026988	0.245348	0.074	0.063	1
4930578G10Rik	0.00270586	-0.0868944	0.512	0.53	1
Naf1	0.00271588	0.347449	0.037	0.029	1
Zfp148	0.0027163	0.109562	0.351	0.332	1
Virma	0.00271743	0.18648	0.145	0.129	1
Trim33	0.00271903	0.157127	0.212	0.194	1
Vcl	0.00272067	0.20149	0.108	0.095	1
Antxr2	0.00272082	0.395243	0.032	0.025	1
LTO1	0.00272142	0.597786	0.012	0.008	1
Gm42982	0.00272382	0.5462	0.017	0.012	1
Tomm5	0.00272564	0.357014	0.036	0.028	1
Usp9x	0.00273212	0.147883	0.287	0.269	1
Arid4b	0.00273353	0.116229	0.297	0.277	1
Ddhd1	0.00274979	0.173646	0.151	0.135	1
2900060N12Rik	0.00275467	0.605597	0.015	0.01	1
Rtn4rl2	0.00275647	0.504852	0.022	0.016	1
Adamts17	0.00276505	0.155432	0.185	0.168	1
Ccsap	0.00276785	0.210444	0.106	0.092	1
Igf2r	0.00277108	0.321259	0.046	0.037	1
Wdr37	0.00277553	0.114908	0.191	0.173	1
Zfp597	0.00278168	0.334111	0.034	0.026	1
Chsy3	0.00278443	0.0736894	0.636	0.624	1
Fbrsl1	0.00278447	0.167432	0.15	0.134	1
Ctdsp2	0.00279464	0.277092	0.068	0.058	1
Crip2	0.00279686	0.439721	0.022	0.016	1
Glmn	0.002817	0.126397	0.173	0.156	1
Rab11fip3	0.0028194	0.115689	0.306	0.286	1
Nt5dc1	0.00282173	0.186984	0.108	0.094	1
Bccip	0.0028251	0.308998	0.046	0.037	1
Lrrk2	0.00282909	0.0879164	0.33	0.31	1
Ddx23	0.0028317	0.278855	0.053	0.043	1
Med20	0.00283855	0.652109	0.014	0.009	1
Cdk8	0.0028433	0.0839904	0.319	0.3	1
Tmod1	0.00284432	0.151304	0.182	0.165	1
Ksr2	0.00285277	0.095393	0.401	0.38	1
Fam163b	0.00286312	0.348363	0.043	0.034	1
Insyn2a	0.00286764	0.612219	0.011	0.007	1
Ttc7b	0.00288101	0.0879646	0.485	0.464	1
Prdx6	0.00288248	0.33083	0.053	0.043	1
Qtrt1	0.00288257	0.246009	0.079	0.067	1
Dtd1	0.00289123	0.180038	0.199	0.183	1
Eftud2	0.0028988	0.1475	0.148	0.132	1
Klhl22	0.00290054	0.193352	0.114	0.1	1
Ift20	0.00290496	0.219618	0.093	0.081	1
Fbxl12	0.00291651	0.287487	0.059	0.048	1
Frmd5	0.00292146	0.0747019	0.639	0.626	1
4930445B16Rik	0.00292801	0.128329	0.204	0.186	1
Oxsr1	0.00292945	0.750704	0.01	0.006	1
Eif4ebp2	0.00294623	0.254178	0.066	0.055	1
Myh9	0.00295239	0.182654	0.154	0.138	1
Tmf1	0.00296343	0.308443	0.049	0.04	1
Grik3	0.00296528	-0.126536	0.135	0.151	1
Hcn3	0.00296882	0.592599	0.014	0.01	1
Dexi	0.003006	0.150926	0.111	0.097	1
Caly	0.00300718	0.235047	0.081	0.069	1
Dnm1	0.0030185	0.107437	0.372	0.353	1
Zdhhc8	0.00302625	0.143441	0.172	0.156	1
Mmd	0.00302805	0.229779	0.124	0.11	1
Ctnna1	0.00303029	0.23608	0.094	0.082	1
Arl6ip6	0.00304135	0.405188	0.033	0.025	1
Mrpl24	0.00306388	0.339863	0.04	0.031	1
Eif4a1	0.00307704	0.243435	0.082	0.07	1
Tmem263	0.0030777	0.364979	0.036	0.029	1
Arntl2	0.00308154	0.219334	0.089	0.077	1
Zswim3	0.00308947	0.37551	0.036	0.028	1
Mturn	0.00309417	0.374179	0.031	0.024	1
Btf3l4	0.00309861	0.269862	0.066	0.056	1
Tab1	0.0031033	0.379321	0.033	0.026	1
Alas1	0.00311479	0.279515	0.049	0.04	1
Nwd2	0.00312088	0.128987	0.366	0.347	1
Cd47	0.00312155	0.153581	0.239	0.221	1
Kcnt2	0.00312708	0.0474002	0.673	0.653	1
Npy1r	0.00312823	0.358926	0.036	0.028	1
Lrch3	0.00312862	0.149054	0.212	0.195	1
Huwe1	0.00313206	0.118976	0.308	0.29	1
Tdp2	0.00313276	0.364045	0.032	0.025	1
Cers1	0.00314077	0.358522	0.033	0.026	1
Sos2	0.00314252	0.165698	0.119	0.105	1
Lrp6	0.00314373	0.150995	0.174	0.157	1
Dnajb6	0.00316725	0.145632	0.197	0.18	1
Ppip5k2	0.00316868	0.129013	0.155	0.138	1
Nf1	0.00317513	0.098422	0.393	0.373	1
Nrep	0.00317823	0.240347	0.071	0.06	1
Vangl2	0.00318002	-0.571424	0.008	0.013	1
Frem1	0.00318405	0.561717	0.012	0.008	1
Baz1b	0.00319997	0.149462	0.193	0.177	1
Pdzd4	0.00320924	0.182249	0.172	0.156	1
Cntn4	0.00321023	0.0655434	0.651	0.642	1
Eif1	0.0032138	0.15755	0.206	0.189	1
4930473D10Rik	0.00322188	0.191971	0.109	0.096	1
Gm14858	0.00322363	-0.527914	0.011	0.016	1
1110038B12Rik	0.003242	0.668411	0.011	0.007	1
Vps26c	0.00325962	0.604281	0.011	0.007	1
Agrp	0.00326238	-0.169838	0.131	0.146	1
Taf5	0.00327376	0.464878	0.022	0.016	1
C130026L21Rik	0.00328558	0.495574	0.019	0.013	1
Kdsr	0.00329225	0.249767	0.075	0.064	1
Ydjc	0.00329526	0.332076	0.043	0.035	1
Mob4	0.00329731	0.192092	0.121	0.107	1
Ppp2r5e	0.00330047	0.140651	0.26	0.242	1
0610009E02Rik	0.0033182	0.733074	0.01	0.006	1
Yme1l1	0.00332139	0.172656	0.155	0.14	1
Akap5	0.00333063	0.267598	0.064	0.054	1
Trp53bp1	0.00334198	0.166039	0.144	0.129	1
Cemip2	0.00334317	0.427692	0.022	0.016	1
Rps6kc1	0.00334386	0.154445	0.168	0.152	1
Ndufa1	0.0033443	-0.425474	0.02	0.027	1
Mink1	0.0033446	0.165729	0.138	0.123	1
Stxbp3	0.00334598	0.415781	0.027	0.02	1
Ptchd1	0.00334958	0.202058	0.129	0.115	1
Adck1	0.00335231	0.216409	0.093	0.081	1
Rbm4b	0.00336198	0.165004	0.128	0.113	1
Pikfyve	0.0033627	0.182052	0.129	0.115	1
Btg1	0.00337675	0.403344	0.027	0.021	1
Snrpb	0.00338082	0.263341	0.074	0.063	1
Rnf103	0.00339115	0.177081	0.095	0.083	1
Arf1	0.00340714	0.227754	0.074	0.063	1
Taf3	0.00341181	0.148802	0.132	0.117	1
Tmem158	0.00341221	0.359719	0.049	0.04	1
Slc3a2	0.00341555	0.19188	0.136	0.122	1
Zfp955b	0.00343354	0.369955	0.038	0.03	1
C1ql3	0.00343436	0.241692	0.079	0.067	1
Esyt2	0.00345724	0.110867	0.313	0.294	1
Fam160a2	0.00345909	0.223858	0.109	0.096	1
Dlg3	0.00347074	0.220767	0.088	0.076	1
Snx7	0.00347432	0.24076	0.07	0.059	1
Cep78	0.00347992	0.216664	0.094	0.082	1
Cry2	0.00348405	0.138941	0.181	0.164	1
Zcchc14	0.00349151	0.18798	0.141	0.126	1
Serinc1	0.00349309	0.0993838	0.281	0.262	1
Thnsl1	0.00350227	0.382955	0.036	0.028	1
Smyd5	0.00351846	0.384543	0.029	0.022	1
Slc7a4	0.00352027	0.367588	0.036	0.029	1
Smpd4	0.00352037	0.231803	0.083	0.072	1
Enox1	0.00352396	0.127727	0.402	0.384	1
Uggt2	0.0035357	0.126142	0.265	0.246	1
B230334C09Rik	0.00355366	0.120543	0.223	0.205	1
Akap6	0.00355802	0.063714	0.717	0.71	1
Nadk	0.003559	0.175556	0.086	0.074	1
1700087M22Rik	0.0035703	0.548858	0.016	0.011	1
2610507B11Rik	0.00357079	0.193297	0.1	0.087	1
Tiam1	0.00357113	0.183474	0.152	0.137	1
Prrg3	0.00357143	0.380498	0.032	0.025	1
Krba1	0.00357464	0.242298	0.067	0.056	1
Rps16	0.00357839	0.241446	0.058	0.048	1
Lyrm1	0.0035792	0.273182	0.052	0.043	1
Plk2	0.00358034	0.221299	0.092	0.08	1
Prkar1b	0.00358943	0.10854	0.349	0.329	1
Aup1	0.0035943	0.308156	0.04	0.032	1
Nol10	0.00359667	0.210172	0.094	0.082	1
Fnbp4	0.00359878	0.188585	0.136	0.121	1
Ssu72	0.00360165	0.203394	0.107	0.094	1
Phldb1	0.0036064	0.364743	0.031	0.024	1
Sh3glb2	0.00361096	0.223304	0.091	0.078	1
Ahsa2	0.00361154	0.353896	0.035	0.027	1
Akirin1	0.00361358	0.262871	0.08	0.069	1
Lclat1	0.0036154	0.158763	0.162	0.146	1
Slf1	0.00362802	0.162254	0.191	0.175	1
Neurl1b	0.00362847	0.352815	0.032	0.025	1
Syngr3	0.00362924	0.247019	0.082	0.07	1
Wdr6	0.00364617	0.514683	0.016	0.011	1
Dnajc3	0.0036518	0.225152	0.113	0.1	1
Apc	0.00365281	0.0933012	0.468	0.447	1
Pdp1	0.00366807	0.206966	0.118	0.104	1
Itsn2	0.00366887	0.148532	0.212	0.195	1
Cox19	0.0036704	0.2848	0.054	0.045	1
Syt5	0.00368652	0.2347	0.082	0.07	1
Lmna	0.00369149	0.241046	0.081	0.07	1
Bax	0.00369519	0.301196	0.045	0.037	1
Gpr107	0.00369716	0.18738	0.126	0.112	1
Vxn	0.00370171	0.301402	0.037	0.029	1
2610035D17Rik	0.00370476	0.171186	0.123	0.109	1
Smurf1	0.00370611	0.193242	0.126	0.112	1
Habp4	0.00371329	0.206687	0.09	0.078	1
Micu1	0.00371908	0.139295	0.234	0.216	1
Pced1b	0.00372527	0.297826	0.062	0.052	1
Zmym2	0.00372989	0.159913	0.208	0.191	1
Papss1	0.00373073	0.221837	0.085	0.073	1
Drp2	0.00373147	0.172333	0.12	0.106	1
Cox7c	0.00374051	-0.245803	0.097	0.11	1
Pantr1	0.00375218	0.182998	0.194	0.178	1
Zfp324	0.00377081	0.497918	0.018	0.013	1
Tug1	0.00377364	0.30617	0.043	0.035	1
Nmt1	0.00378443	0.298363	0.049	0.04	1
Anapc1	0.00378708	0.196879	0.104	0.091	1
Tmem135	0.00379902	0.150092	0.235	0.218	1
Rprd1a	0.00380098	0.124709	0.186	0.169	1
Eqtn	0.00380467	0.399413	0.025	0.019	1
Prmt2	0.00380494	0.31992	0.042	0.034	1
Angpt2	0.00382034	0.237478	0.051	0.042	1
Mark1	0.00383582	0.152651	0.239	0.222	1
Ttll6	0.00383641	0.52979	0.019	0.013	1
Gm49179	0.00383804	0.278193	0.059	0.05	1
Thada	0.00384058	0.127631	0.234	0.216	1
Srsf6	0.00384472	0.230487	0.077	0.066	1
Pitpnm1	0.00386836	0.258009	0.066	0.055	1
Pcnx	0.00387683	0.129552	0.238	0.22	1
Pus10	0.00387729	0.189588	0.11	0.097	1
Slc20a2	0.00388028	0.181875	0.113	0.099	1
Usp31	0.00389297	0.199432	0.122	0.109	1
Ranbp3	0.0039048	0.237896	0.064	0.053	1
Trpv2	0.00391164	0.245539	0.05	0.041	1
Vezt	0.00391546	0.15762	0.191	0.175	1
Ppp1r12b	0.00392017	0.0871641	0.361	0.34	1
Add3	0.00392845	0.203506	0.111	0.098	1
Hs3st1	0.00392883	0.18606	0.088	0.076	1
Prr7	0.00394819	0.288046	0.051	0.042	1
Gm29443	0.00395688	0.50883	0.019	0.014	1
Gm43507	0.00396598	0.389185	0.027	0.02	1
Specc1	0.00398024	0.11829	0.277	0.258	1
Stk38	0.00398674	0.115223	0.182	0.166	1
Zfp983	0.0039872	0.388013	0.027	0.021	1
Itga8	0.00398784	0.201832	0.087	0.075	1
Gm29069	0.0039894	0.456285	0.019	0.013	1
Fam222b	0.00399073	0.153668	0.202	0.186	1
Rbms2	0.00399665	0.409845	0.029	0.022	1
Ggnbp2	0.00400573	0.133779	0.252	0.234	1
2810013P06Rik	0.00400708	0.493467	0.019	0.014	1
Tbcc	0.00401502	0.627678	0.012	0.008	1
Ube2f	0.00401841	0.198675	0.092	0.079	1
Zpr1	0.00404452	0.365407	0.027	0.021	1
Ptpn1	0.00405865	0.174582	0.164	0.148	1
Pdzd2	0.00406683	0.105425	0.333	0.313	1
Fbxo7	0.00406807	0.394334	0.032	0.025	1
Map3k2	0.00408224	0.154176	0.189	0.173	1
Nebl	0.00408504	0.120026	0.353	0.336	1
Rbm5	0.00410288	0.101537	0.316	0.297	1
Bnip2	0.00410379	0.326702	0.052	0.043	1
Golga7	0.00411287	0.362091	0.035	0.027	1
Eif4a3	0.00411351	0.370403	0.029	0.022	1
Vopp1	0.00412454	0.189183	0.14	0.125	1
Chchd2	0.00413319	0.26222	0.052	0.042	1
Tex264	0.0041419	0.244406	0.067	0.057	1
Appl1	0.00414821	0.159327	0.203	0.187	1
Tnfrsf11a	0.00415524	0.215138	0.085	0.073	1
2010300C02Rik	0.00416112	0.12898	0.273	0.255	1
Rbm42	0.00416644	0.359887	0.033	0.026	1
Akap8	0.00416756	0.195222	0.136	0.122	1
Fbh1	0.00417613	0.320195	0.037	0.03	1
Fry	0.00417807	0.0768869	0.577	0.56	1
Car1	0.00418181	0.392287	0.023	0.017	1
Casc4	0.00419038	0.139541	0.29	0.273	1
Tmeff1	0.00421095	0.250229	0.071	0.06	1
Rpl41	0.00421593	-0.168477	0.1	0.113	1
Dync1li2	0.00421726	0.137369	0.196	0.18	1
Sufu	0.00423631	0.256256	0.066	0.056	1
Zmat3	0.00423681	0.191835	0.098	0.086	1
Slc22a17	0.00426996	0.125565	0.19	0.173	1
Rbm39	0.00427092	0.109206	0.458	0.443	1
Ergic3	0.00427116	0.301079	0.048	0.039	1
Fzd3	0.00427198	0.153991	0.155	0.14	1
Grb10	0.00430414	0.210879	0.115	0.102	1
Nsrp1	0.00430871	0.294534	0.048	0.039	1
Map3k9	0.00431111	0.278489	0.049	0.04	1
Rnf112	0.00432003	0.0969519	0.237	0.219	1
Gsk3b	0.00433055	0.117371	0.3	0.282	1
Kif2a	0.00435057	0.176984	0.177	0.162	1
Gm50304	0.004356	0.401915	0.024	0.018	1
Ssx2ip	0.00436241	0.30238	0.055	0.045	1
Ndufab1	0.0043929	0.300439	0.047	0.038	1
Abhd12	0.00439759	0.10072	0.213	0.195	1
Dnajc6	0.00443526	0.0979787	0.481	0.463	1
Endou	0.00444031	0.528978	0.016	0.011	1
3110043O21Rik	0.00444113	0.423625	0.02	0.015	1
Srsf5	0.00445563	0.126754	0.273	0.255	1
2210408I21Rik	0.00445619	0.0927945	0.354	0.336	1
Gm32618	0.00446648	0.445156	0.027	0.02	1
Stag1	0.00446958	0.0600787	0.513	0.493	1
Zc3h15	0.0044723	0.180762	0.169	0.154	1
Hnrnpd	0.00447525	0.176933	0.097	0.085	1
Wdr47	0.00448057	0.149215	0.176	0.16	1
Trappc8	0.00448123	0.156573	0.177	0.161	1
Khdrbs3	0.0044891	0.0815214	0.639	0.631	1
Zfp40	0.00449926	0.285814	0.057	0.048	1
Ywhaz	0.00450333	0.137213	0.264	0.247	1
Gm19938	0.00451658	0.449281	0.033	0.025	1
Rps6ka5	0.00452549	0.15491	0.158	0.142	1
Ccpg1	0.00452971	0.342723	0.044	0.036	1
Rnf25	0.00453384	0.250159	0.056	0.046	1
Arid2	0.00454432	0.18029	0.14	0.126	1
Ppargc1a	0.00454517	0.233373	0.101	0.089	1
Cpq	0.00455815	0.390096	0.035	0.028	1
Spop	0.00456668	0.118505	0.218	0.201	1
Slc22a23	0.00456992	0.128747	0.284	0.266	1
Mir124a-1hg	0.00457969	0.0859649	0.409	0.39	1
Nr2c2	0.00458897	0.116142	0.239	0.221	1
Tspear	0.00459296	0.656039	0.011	0.007	1
Rnf10	0.00459431	0.203169	0.104	0.091	1
Ccnl1	0.00461286	0.197434	0.129	0.115	1
Zc3h7a	0.004629	0.152064	0.162	0.147	1
Fstl4	0.00462901	0.05453	0.745	0.733	1
Plppr3	0.00464058	0.330151	0.037	0.03	1
Bean1	0.00464449	0.243048	0.058	0.049	1
Pigu	0.00464598	0.162629	0.127	0.113	1
Mylip	0.0046545	0.412095	0.029	0.023	1
Myo5a	0.00465573	0.0961981	0.466	0.451	1
Cbr1	0.00467385	0.427403	0.022	0.016	1
Cyp46a1	0.00467808	0.193546	0.083	0.072	1
Lrrc19	0.00468314	0.241769	0.055	0.046	1
Uqcrb	0.00470321	-0.267897	0.045	0.054	1
Gm48094	0.00470986	0.432108	0.022	0.016	1
Bmyc	0.00471296	0.279501	0.059	0.05	1
Kctd4	0.00471552	0.379698	0.032	0.025	1
Ivns1abp	0.00472032	0.196414	0.105	0.092	1
Ptpro	0.00472197	0.400938	0.031	0.024	1
Drc1	0.00474075	0.347183	0.035	0.027	1
Setd3	0.00474946	0.144935	0.15	0.135	1
Rin2	0.00475087	0.368525	0.031	0.024	1
Smad3	0.00475137	0.166487	0.183	0.167	1
Manea	0.00475884	0.302791	0.038	0.03	1
Matk	0.00476553	0.135872	0.225	0.208	1
Plagl1	0.00477598	0.467146	0.023	0.017	1
Epc2	0.00478304	0.178583	0.125	0.112	1
Dtl	0.00481115	0.442642	0.023	0.017	1
Stmn1	0.00481218	0.113514	0.259	0.241	1
Wdr13	0.00485924	0.221783	0.067	0.057	1
Pex5l	0.00486735	0.0573036	0.836	0.838	1
Rfx7	0.00486892	0.0835544	0.363	0.341	1
Cul3	0.00488701	0.120271	0.176	0.159	1
Paf1	0.00488853	0.329765	0.032	0.025	1
Ero1lb	0.00489613	0.178584	0.098	0.086	1
Ppp3r1	0.00489777	0.175638	0.08	0.069	1
Hddc2	0.00490203	0.495574	0.017	0.012	1
Kpna3	0.00492907	0.127951	0.21	0.192	1
Pias2	0.00494845	0.125411	0.273	0.256	1
Vps35l	0.00495999	0.328093	0.041	0.033	1
Gm26953	0.00496035	0.266944	0.058	0.049	1
Macrod1	0.00496854	0.145816	0.212	0.196	1
Stx3	0.00496987	0.166714	0.115	0.102	1
Vps8	0.00498073	0.132116	0.263	0.245	1
Mllt10	0.00500198	0.0805718	0.43	0.41	1
Tpp2	0.00500659	0.151143	0.125	0.111	1
Gde1	0.00501008	0.161007	0.166	0.151	1
Galnt3	0.00502631	0.52979	0.015	0.01	1
Vezf1	0.00503364	0.30178	0.041	0.033	1
Fbxl6	0.0050368	0.415307	0.024	0.018	1
Rcan2	0.00505865	0.0857819	0.518	0.504	1
Bri3	0.0050642	0.197175	0.079	0.068	1
Mical1	0.00507013	0.517981	0.017	0.012	1
Dph1	0.0050732	0.418498	0.024	0.018	1
Ccl27a	0.00507467	0.198786	0.061	0.051	1
Terf1	0.00507604	0.141225	0.134	0.119	1
Zfp617	0.00508959	0.42846	0.025	0.018	1
Trio	0.00509473	0.0701754	0.529	0.509	1
Arid1b	0.00510139	0.0815634	0.474	0.455	1
Map3k5	0.00511113	0.101548	0.361	0.343	1
Nap1l4	0.00512796	0.23023	0.082	0.071	1
Samd5	0.00514432	0.196916	0.09	0.079	1
Dcx	0.00514858	0.0871917	0.233	0.215	1
Rragd	0.00518586	0.370137	0.036	0.029	1
Cic	0.00520385	0.341918	0.038	0.03	1
Eif5b	0.00523367	0.14506	0.174	0.159	1
Ndrg2	0.00523421	-0.411316	0.019	0.026	1
Zfp30	0.00524758	0.274617	0.056	0.047	1
Hrh3	0.00525446	0.259493	0.057	0.047	1
Dusp26	0.00526841	0.388303	0.025	0.019	1
Vmn2r85	0.00527755	0.265223	0.05	0.041	1
Sorl1	0.00529247	0.110138	0.421	0.403	1
Gm11099	0.00529544	0.26097	0.069	0.059	1
Mplkip	0.00529735	0.31203	0.038	0.031	1
Tmub2	0.00532042	0.396039	0.026	0.02	1
Fap	0.00532887	0.217125	0.069	0.059	1
Hbb-bt	0.00534327	-0.16164	0.017	0.022	1
Mapk14	0.00534595	0.104546	0.271	0.253	1
Dusp6	0.00535495	0.349923	0.036	0.028	1
Vps54	0.00535571	0.135574	0.183	0.167	1
Ufl1	0.00536368	0.293812	0.055	0.046	1
Fmnl1	0.00539148	0.219269	0.087	0.076	1
Pusl1	0.00539475	0.509695	0.018	0.013	1
Orc4	0.00539572	0.119166	0.171	0.156	1
Cep170	0.00539726	0.153871	0.168	0.153	1
Ubp1	0.00541335	0.134096	0.187	0.171	1
Itga5	0.00543465	0.393213	0.029	0.022	1
Mrps27	0.00543806	0.295902	0.054	0.045	1
Zbtb9	0.00544712	0.455059	0.018	0.013	1
Med28	0.00544781	0.428643	0.021	0.016	1
Cept1	0.0054561	0.150974	0.106	0.093	1
Cdc42	0.00546064	0.127663	0.226	0.209	1
Zfp131	0.00548055	0.185662	0.095	0.083	1
2510039O18Rik	0.00548902	0.339896	0.034	0.027	1
Epb41l1	0.00549529	0.132267	0.233	0.216	1
Ehbp1l1	0.00549555	0.543403	0.014	0.009	1
Kif5b	0.00550458	0.141392	0.179	0.164	1
Tctn2	0.00551693	0.429206	0.018	0.013	1
Tshz2	0.00551892	0.471327	0.029	0.022	1
Dnajc11	0.00552854	0.214051	0.097	0.085	1
Noc2l	0.00553652	0.231945	0.07	0.059	1
Mark2	0.00554706	0.0985734	0.31	0.291	1
Smim8	0.00555199	0.354219	0.03	0.023	1
B3galnt1	0.00555629	0.224184	0.065	0.055	1
Esco1	0.00555768	0.158143	0.17	0.155	1
Rnf216	0.00556715	0.13511	0.192	0.176	1
Ap1s3	0.00558826	0.345533	0.031	0.024	1
Spcs3	0.00560865	0.210557	0.075	0.065	1
Stox2	0.00562457	0.107921	0.337	0.318	1
Mfsd6	0.00564032	0.151902	0.142	0.128	1
Slc16a7	0.00564739	0.115659	0.281	0.264	1
Rspo3	0.00566172	0.241037	0.079	0.069	1
Hebp1	0.00566233	0.493336	0.019	0.013	1
Nav1	0.00566561	0.153092	0.177	0.162	1
Pcdha11.1	0.00567522	0.643132	0.012	0.008	1
Hnrnpa2b1	0.00567641	0.156946	0.223	0.207	1
2810049E08Rik	0.00568454	0.2865	0.047	0.038	1
Pgm2l1	0.00568859	0.131386	0.215	0.199	1
Ndufs1	0.00570095	0.184046	0.135	0.122	1
Zfp827	0.00570794	0.150826	0.218	0.203	1
Pbrm1	0.00570851	0.133803	0.192	0.176	1
Tubb3	0.00572133	0.375481	0.037	0.03	1
Pin1	0.00572287	0.31115	0.041	0.033	1
Dnajc1	0.00572364	0.0967688	0.457	0.44	1
Txnl1	0.00574019	0.230158	0.088	0.077	1
Ube2q1	0.00574148	0.309892	0.04	0.033	1
Ccbe1	0.00576485	0.707078	0.011	0.007	1
Elp5	0.00577294	0.259	0.054	0.045	1
Rnf121	0.00578207	0.191961	0.098	0.086	1
Rpl38	0.00578798	-0.298146	0.056	0.066	1
1700007G11Rik	0.00581097	-0.447842	0.013	0.018	1
Depdc5	0.00583038	0.128988	0.175	0.16	1
Etnk1	0.00583156	0.117782	0.298	0.28	1
Pgbd5	0.00583828	0.102703	0.284	0.266	1
Gm48742	0.00584615	0.179429	0.107	0.094	1
Gm12940	0.0058727	0.432622	0.024	0.018	1
Txlng	0.00588262	0.135819	0.157	0.142	1
Klhl8	0.00588441	0.258814	0.069	0.059	1
Ndufa5	0.00588528	-0.298239	0.042	0.051	1
Zc3h3	0.005886	0.290542	0.049	0.04	1
Dnajb11	0.00592729	0.214035	0.073	0.063	1
Ostm1	0.00594246	0.32279	0.038	0.031	1
Ablim2	0.00596087	0.130477	0.306	0.289	1
Vstm2a	0.00596239	0.152603	0.121	0.108	1
Prkg2	0.00596622	0.340296	0.037	0.029	1
Rnaseh2c	0.00597087	0.443735	0.019	0.014	1
Ankrd11	0.00597204	0.103924	0.411	0.393	1
Wnk2	0.0059988	0.0864844	0.388	0.368	1
Snx19	0.0060003	0.275067	0.045	0.037	1
Alms1	0.00603302	0.176162	0.122	0.109	1
Kcnq5	0.00603542	0.0349275	0.932	0.93	1
Atp13a3	0.00603656	0.18909	0.122	0.109	1
Ubap2	0.00604862	0.173646	0.119	0.106	1
Slc25a44	0.00605369	0.254946	0.058	0.049	1
Trim28	0.00605565	0.297097	0.044	0.036	1
Cnst	0.00606454	0.245068	0.064	0.054	1
Agap2	0.00607604	0.200146	0.11	0.098	1
Sox11	0.00610734	0.305929	0.037	0.03	1
Slc17a5	0.00611124	0.132306	0.147	0.132	1
Gm16833	0.00614169	-0.483209	0.016	0.022	1
Atxn7l1	0.0061455	0.113093	0.305	0.287	1
Adpgk	0.0061526	0.420084	0.028	0.022	1
Ddx3y	0.00615585	0.262914	0.072	0.062	1
Zfyve26	0.0061671	0.249836	0.056	0.046	1
Arhgef3	0.00617193	0.164936	0.139	0.125	1
Actn1	0.00618536	0.157449	0.135	0.121	1
Rasgrf2	0.00622333	0.146471	0.198	0.182	1
Tmem50a	0.0062257	0.225876	0.076	0.065	1
Unc80	0.00622718	0.0662963	0.589	0.575	1
Gm37459	0.00623569	0.163315	0.307	0.292	1
Mtf2	0.00624744	0.106843	0.247	0.229	1
Phf24	0.00625648	0.0797742	0.508	0.492	1
Sntg2	0.00625667	0.142989	0.177	0.162	1
St3gal4	0.00627457	0.378965	0.032	0.025	1
Ccdc3	0.0062826	0.193848	0.082	0.071	1
Rtn3	0.00629529	0.0550343	0.643	0.621	1
Gm49797	0.00630216	0.227242	0.053	0.044	1
Ccdc22	0.00630222	0.365376	0.027	0.021	1
Slain1	0.00630376	0.21042	0.068	0.058	1
Tle5	0.006325	0.436681	0.021	0.015	1
Gkap1	0.00633923	0.226681	0.053	0.044	1
Nell1os	0.00635475	0.175101	0.187	0.172	1
Khdc4	0.00636541	0.252358	0.047	0.038	1
Tcaf1	0.00640197	0.100332	0.256	0.239	1
AC117232.1	0.00640804	0.684261	0.012	0.008	1
Tom1l1	0.00641818	0.233309	0.053	0.044	1
Csk	0.0064345	0.473952	0.018	0.013	1
Tfdp1	0.00646417	0.226903	0.083	0.072	1
Nxpe2	0.00646577	0.235328	0.07	0.06	1
Rbm41	0.00646972	0.211219	0.087	0.075	1
Bzw2	0.00651291	0.184895	0.113	0.1	1
Rpl13a	0.0065139	0.244036	0.043	0.035	1
Gas7	0.00652742	0.133232	0.302	0.286	1
Pard6a	0.00654315	0.416104	0.021	0.016	1
Pde3b	0.00654937	0.190134	0.128	0.115	1
Rhobtb1	0.00655569	0.242986	0.069	0.059	1
Crtc1	0.00657766	0.171576	0.149	0.135	1
Taf15	0.00658068	0.144459	0.207	0.191	1
Slc38a6	0.00658798	0.168466	0.12	0.107	1
Rab14	0.00660201	0.149215	0.176	0.161	1
Rabep1	0.00661321	0.0868837	0.385	0.365	1
Rnf138	0.00661465	0.176017	0.131	0.118	1
Tjap1	0.00662053	0.242978	0.077	0.067	1
4933424G05Rik	0.00662349	0.400761	0.036	0.029	1
Chmp1a	0.00662412	-0.43269	0.016	0.021	1
Emsy	0.00663103	0.141337	0.229	0.213	1
Fyco1	0.0066382	0.258667	0.074	0.064	1
Gm26909	0.00664627	-0.462917	0.014	0.019	1
B230219D22Rik	0.00664628	0.228538	0.083	0.072	1
Rps3	0.00665175	0.26336	0.055	0.046	1
Ppp5c	0.00668118	0.286974	0.057	0.048	1
B230209E15Rik	0.00671183	0.114342	0.249	0.232	1
Vwa8	0.00671251	0.117865	0.303	0.286	1
Mipol1	0.00672726	0.166668	0.092	0.08	1
Gm49521	0.00673175	0.598144	0.012	0.008	1
Hcn1	0.0067342	0.0372065	0.583	0.562	1
Mysm1	0.00674816	0.168089	0.205	0.19	1
Iqsec2	0.00676375	0.0903981	0.328	0.311	1
Fmr1	0.00676493	0.185783	0.104	0.092	1
Zranb2	0.00676516	0.0378799	0.403	0.384	1
Kansl1	0.00676603	0.0822355	0.576	0.562	1
Rchy1	0.00677565	0.213857	0.086	0.075	1
Cxxc4	0.0067852	0.175175	0.101	0.089	1
Hectd1	0.00680308	0.141244	0.173	0.158	1
Hivep2	0.00681276	0.0433452	0.889	0.889	1
Tcf12	0.00682149	0.0921588	0.352	0.333	1
2700049A03Rik	0.00682495	0.205619	0.083	0.072	1
Qrsl1	0.00684183	0.29074	0.043	0.035	1
Os9	0.00685152	0.175171	0.106	0.094	1
Smyd2	0.00685363	0.294738	0.053	0.044	1
Gm26848	0.00685572	0.118274	0.385	0.371	1
Atad1	0.00686463	0.121323	0.152	0.138	1
Ankrd33b	0.006868	0.124571	0.372	0.356	1
Arhgap35	0.00687335	0.102852	0.252	0.235	1
Gprin3	0.00687586	0.26523	0.054	0.045	1
Tpd52	0.00688613	0.162675	0.165	0.15	1
Ralgapa2	0.00688635	0.0961393	0.321	0.303	1
Efnb2	0.00688696	0.18552	0.106	0.094	1
Krit1	0.00689186	0.14266	0.282	0.266	1
Lonrf1	0.00690353	0.224434	0.073	0.063	1
Braf	0.00691436	0.0867226	0.375	0.354	1
Agpat3	0.00692144	0.165679	0.137	0.123	1
Arfip2	0.00692599	0.338849	0.036	0.028	1
Klhdc1	0.00693471	0.198081	0.075	0.064	1
Grb14	0.00694415	0.282125	0.053	0.044	1
Stx1a	0.0069449	0.0883409	0.339	0.32	1
Acbd3	0.00695089	0.246185	0.065	0.055	1
Rab5a	0.0069731	0.204871	0.088	0.077	1
Phf20	0.00704298	0.134047	0.174	0.159	1
Anxa5	0.00706879	0.420864	0.029	0.023	1
Sin3a	0.00706932	0.217922	0.085	0.074	1
Gm10635	0.0070789	-0.168991	0.035	0.043	1
Trpc1	0.00710228	0.177746	0.177	0.163	1
Fcho1	0.00712324	0.225213	0.08	0.07	1
Ckap5	0.00712669	0.118498	0.253	0.236	1
Tmem222	0.00714783	0.314509	0.045	0.037	1
Ppp2r3a	0.0071576	0.111049	0.222	0.206	1
Ubr4	0.00716707	0.186837	0.098	0.086	1
Zfp950	0.00716902	0.103684	0.252	0.235	1
Zfhx2	0.00719623	0.162458	0.127	0.114	1
Ei24	0.00720964	0.17195	0.096	0.084	1
Clec16a	0.00726044	0.102778	0.252	0.235	1
F730043M19Rik	0.00728036	0.54288	0.017	0.012	1
Slc25a25	0.00728299	0.199032	0.095	0.084	1
Taok1	0.00730817	0.125229	0.233	0.217	1
Kansl1l	0.00731437	0.0828121	0.269	0.251	1
Nsmce2	0.00731857	0.0930013	0.281	0.263	1
Tor2a	0.00733896	0.359202	0.027	0.021	1
Galc	0.00734597	0.203861	0.086	0.075	1
Gm43000	0.00735113	0.579639	0.013	0.008	1
Igsf3	0.00736946	0.361431	0.029	0.023	1
Chmp7	0.00737244	0.346483	0.03	0.023	1
Cdh2	0.00738143	0.108715	0.499	0.488	1
Mzf1	0.00740827	0.314923	0.032	0.025	1
Adam33	0.00740891	-0.134723	0.134	0.148	1
Uri1	0.00741408	0.13351	0.17	0.155	1
Dld	0.00741991	0.228009	0.073	0.063	1
Kdm5b	0.0074389	0.130798	0.197	0.182	1
Glrb	0.00743954	0.122878	0.265	0.248	1
Ccnb1	0.00746167	0.456046	0.021	0.015	1
Ppp1r13b	0.00751139	0.134419	0.185	0.17	1
Rasgef1c	0.00751577	0.2837	0.059	0.05	1
Pcgf2	0.00752556	0.245796	0.065	0.056	1
March5	0.00755124	0.244754	0.068	0.058	1
March8	0.00757288	0.204865	0.074	0.063	1
Gm42456	0.00762208	-0.267429	0.034	0.041	1
Arhgef18	0.00762705	0.168819	0.101	0.089	1
Ccdc39	0.00765286	0.257368	0.075	0.064	1
Eml6	0.00765373	0.0671395	0.466	0.445	1
Impdh2	0.00767487	0.641795	0.01	0.006	1
Atp6v0a1	0.00767902	0.0864086	0.438	0.419	1
Mirg	0.00769744	0.0936185	0.268	0.251	1
Fut8	0.00770417	0.145734	0.239	0.223	1
Rpl12	0.00779608	0.234047	0.049	0.041	1
Atp7a	0.00780512	0.248934	0.059	0.05	1
Ubxn2a	0.00783568	0.178338	0.07	0.06	1
Sqstm1	0.00785873	0.158367	0.132	0.119	1
Tbc1d22a	0.00786328	0.189452	0.093	0.081	1
Ammecr1	0.0078637	0.206699	0.093	0.082	1
Gm42941	0.00786617	0.63931	0.01	0.006	1
D330023K18Rik	0.00789786	0.431034	0.018	0.013	1
Prpsap2	0.00790284	0.30336	0.037	0.029	1
Serp2	0.0079065	0.187386	0.116	0.103	1
Gm26807	0.00793304	-0.51148	0.012	0.017	1
Cep70	0.00794535	0.148878	0.124	0.111	1
Airn	0.00795047	0.295465	0.055	0.046	1
Zmat4	0.00798306	0.0957167	0.709	0.698	1
Gm20687	0.0079899	0.177802	0.112	0.1	1
Phyhd1	0.00801291	0.523095	0.019	0.014	1
Ahdc1	0.0080217	0.161368	0.127	0.114	1
Fam104a	0.00802989	0.201935	0.07	0.061	1
Tada3	0.00804218	0.340497	0.034	0.027	1
Resf1	0.00805315	0.399528	0.023	0.017	1
Grb2	0.00805719	0.162002	0.136	0.123	1
Sfmbt1	0.00808111	0.164486	0.132	0.119	1
Rgs2	0.00809079	0.31701	0.035	0.028	1
Dele1	0.00809498	0.543758	0.016	0.011	1
Ccnt1	0.00811465	0.144127	0.128	0.114	1
Ddx1	0.0081211	0.168171	0.114	0.102	1
Dcaf13	0.00812725	0.200705	0.068	0.059	1
Cldn11	0.00814806	-0.417099	0.02	0.026	1
Ttc28	0.00817846	0.246535	0.076	0.066	1
Etnk2	0.00819275	0.36268	0.032	0.025	1
Rbm25	0.00820044	0.0785736	0.354	0.336	1
Plxna4os3	0.00822229	-0.274574	0.058	0.067	1
Magi3	0.00824027	0.138188	0.224	0.209	1
Ankhd1	0.00824648	0.102541	0.293	0.276	1
Serp1	0.00824941	0.462151	0.019	0.014	1
4933406C10Rik	0.0082547	0.359513	0.031	0.025	1
Rnd3	0.00825528	0.38412	0.025	0.019	1
Ncln	0.00828095	0.256487	0.052	0.043	1
Katnbl1	0.00831477	0.222834	0.059	0.05	1
Togaram1	0.00832415	0.182172	0.128	0.116	1
Azi2	0.00835302	0.227484	0.063	0.054	1
Pan3	0.00837965	0.0685231	0.336	0.315	1
Ckb	0.00839094	0.0972553	0.258	0.241	1
Srp54a	0.00839201	0.35651	0.025	0.019	1
Gm15594	0.00842748	0.186294	0.092	0.08	1
Zfyve1	0.00845529	0.163628	0.126	0.113	1
Rab39b	0.00846397	0.358352	0.027	0.021	1
Xrn1	0.0084681	0.114584	0.239	0.223	1
Uhrf1bp1l	0.0084712	0.1784	0.157	0.144	1
Hace1	0.00848177	0.10569	0.272	0.255	1
Tex2	0.00848685	0.160405	0.129	0.116	1
Prrc2b	0.00848771	0.143405	0.243	0.227	1
2510009E07Rik	0.00850004	0.167414	0.121	0.109	1
1500011B03Rik	0.008514	0.343096	0.042	0.034	1
Pip4k2a	0.00851685	0.145273	0.205	0.189	1
Mtif2	0.00851701	0.130097	0.162	0.148	1
Zmynd19	0.00852658	0.520449	0.014	0.01	1
Wdr38	0.00852861	0.579285	0.012	0.008	1
Zbtb7a	0.00853327	0.168258	0.118	0.106	1
Nkap	0.00854376	0.242178	0.045	0.037	1
Kcnh7	0.0085469	0.0400134	0.955	0.956	1
Csnk1g2	0.00854834	0.224554	0.063	0.054	1
Fars2	0.00856652	0.104433	0.261	0.244	1
Srsf3	0.00858292	0.193865	0.111	0.099	1
Pja2	0.0086147	0.106554	0.279	0.263	1
Satb1	0.00863376	0.117478	0.412	0.398	1
Shank1	0.00865282	0.122622	0.267	0.251	1
Npat	0.00867471	0.148648	0.091	0.08	1
Asah1	0.00868576	0.187986	0.101	0.089	1
BC030343	0.00872166	0.588684	0.014	0.01	1
Kidins220	0.00872249	0.0951829	0.398	0.382	1
Pacsin1	0.00876231	0.0804581	0.513	0.498	1
Tmem30a	0.00877121	0.136408	0.185	0.17	1
Morf4l2	0.00878363	0.199579	0.094	0.083	1
1700012D14Rik	0.0087854	0.273951	0.029	0.023	1
Dennd6b	0.00884688	0.214071	0.085	0.074	1
Flvcr1	0.00888675	0.249919	0.067	0.058	1
Elovl1	0.00893167	0.478501	0.017	0.012	1
Isca1	0.0089329	0.516248	0.014	0.01	1
Gm15679	0.00893578	0.405689	0.021	0.015	1
Tbc1d24	0.00895109	0.200708	0.095	0.084	1
Epb41l4b	0.00896252	0.148236	0.199	0.185	1
Slc6a7	0.00898759	0.18665	0.101	0.09	1
Wdr11	0.00900023	0.269862	0.049	0.041	1
Gm26668	0.00900348	0.263412	0.049	0.041	1
2210016L21Rik	0.00901369	0.216919	0.073	0.063	1
Opa3	0.00901856	0.296831	0.045	0.037	1
Gm48677	0.00902333	0.246446	0.063	0.054	1
Rapgef4os2	0.00905901	0.554468	0.014	0.01	1
Rbm6	0.00908802	0.074866	0.421	0.403	1
Rc3h1	0.00910051	0.113185	0.159	0.145	1
Proser1	0.00913194	0.260025	0.057	0.049	1
Tsc22d1	0.00916118	0.119502	0.305	0.289	1
Vamp4	0.00916154	0.167059	0.142	0.128	1
Gm17201	0.00917336	0.411806	0.022	0.016	1
Dhtkd1	0.00918569	0.339896	0.033	0.027	1
Ndst3	0.00919957	0.117294	0.141	0.128	1
Sidt1	0.00920262	0.0623202	0.513	0.498	1
Chd1	0.00920529	0.177951	0.112	0.1	1
Kcnmb4os2	0.00922814	0.436681	0.017	0.012	1
Crtc3	0.00923611	0.154585	0.129	0.117	1
Trib1	0.00924603	0.427963	0.023	0.017	1
Arf5	0.00924661	0.206027	0.091	0.08	1
E130304I02Rik	0.00924853	0.486237	0.017	0.013	1
Sirt1	0.00925373	0.254897	0.049	0.041	1
Dtx4	0.0092573	0.246215	0.06	0.051	1
Zdhhc9	0.00925909	0.296657	0.047	0.039	1
Pex13	0.00926281	0.194428	0.103	0.091	1
Jpt1	0.00926403	0.232957	0.08	0.069	1
Rps19	0.00929953	-0.226358	0.046	0.055	1
Dynlt1a	0.00930084	0.331386	0.033	0.026	1
Siah1a	0.00930526	0.210554	0.096	0.085	1
Efcab6	0.00933382	0.204409	0.097	0.086	1
Nanos3	0.00934275	0.317138	0.039	0.032	1
Arnt2	0.00936054	0.127632	0.257	0.241	1
Sc5d	0.00936251	0.2725	0.067	0.058	1
Fbxl5	0.00939147	0.11972	0.205	0.19	1
Rev3l	0.00941199	0.117012	0.221	0.205	1
Atg4c	0.00942845	0.156031	0.171	0.157	1
Skil	0.00944198	0.18603	0.079	0.069	1
Nifk	0.00945904	0.4134	0.024	0.019	1
A830018L16Rik	0.00946194	0.0539339	0.37	0.35	1
Limd1	0.00946272	0.482597	0.018	0.013	1
Dcp1a	0.00947553	0.210499	0.088	0.078	1
Agtpbp1	0.00948203	0.111846	0.252	0.235	1
Larp1	0.00948941	0.154705	0.165	0.152	1
Tmcc1	0.00950657	0.0753244	0.508	0.491	1
Ncoa6	0.00953065	0.13128	0.158	0.144	1
Cbx7	0.00953438	0.353854	0.031	0.024	1
Mcl1	0.00953607	0.319157	0.032	0.026	1
Slc4a10	0.00956061	0.0738722	0.5	0.482	1
Dnajc13	0.00956246	0.136565	0.191	0.177	1
Ccdc93	0.00956863	0.156522	0.077	0.067	1
Exph5	0.00956923	0.0989853	0.208	0.193	1
Zfp106	0.00957497	0.171236	0.128	0.116	1
Fcf1	0.00957635	0.292653	0.039	0.032	1
Wdsub1	0.00958835	0.391693	0.025	0.02	1
Xlr5a	0.00959734	0.109203	0.116	0.103	1
Twistnb	0.00960183	0.378264	0.028	0.022	1
Srsf1	0.00960929	0.157443	0.126	0.113	1
Gm12227	0.00963725	0.387771	0.027	0.021	1
Dbpht2	0.00965785	0.374344	0.027	0.021	1
Xndc1	0.00969017	0.259222	0.022	0.017	1
Gm43915	0.00969393	0.16211	0.121	0.109	1
Agk	0.00970173	0.205722	0.12	0.108	1
Ier2	0.00971084	0.641795	0.01	0.006	1
Gspt2	0.00973161	0.36268	0.026	0.021	1
Fam241a	0.00973214	0.349285	0.029	0.023	1
Memo1	0.00973426	0.144017	0.156	0.143	1
Nxpe4	0.00973731	0.11676	0.259	0.243	1
Chrm1	0.0097571	0.17212	0.104	0.092	1
Lmf1	0.00976635	0.309806	0.037	0.03	1
Gabrg2	0.00977963	0.050835	0.398	0.379	1
Slc5a3	0.00980763	0.438885	0.015	0.011	1
Snca	0.00983165	0.0512148	0.335	0.315	1
Srsf2	0.00983647	0.153326	0.124	0.111	1
Csnk2a2	0.00984233	0.178675	0.152	0.139	1
Sulf2	0.00984884	0.183842	0.094	0.083	1
Gm36736	0.00985246	0.336376	0.026	0.02	1
A4galt	0.00986435	0.603634	0.011	0.008	1
Aste1	0.00989128	0.223717	0.064	0.055	1
Snx13	0.00989249	0.0978207	0.158	0.144	1
B3galnt2	0.0098932	0.152813	0.094	0.083	1
Gnpda2	0.00989494	0.274447	0.038	0.031	1
Dnah7b	0.00991094	0.662393	0.01	0.006	1
Nxn	0.00991241	0.683841	0.01	0.006	1
Dnah6	0.00995076	0.599911	0.01	0.006	1
Ssh2	0.00995719	0.0655411	0.469	0.45	1
Gapvd1	0.00997439	0.0984271	0.276	0.259	1
Gak	0.00997501	0.165026	0.126	0.114	1
Ica1	0.00998068	0.0771383	0.412	0.394	1
Rbm14	0.0100128	0.460744	0.016	0.011	1
Cox11	0.0100187	0.226288	0.069	0.06	1
Zfp846	0.0100674	0.252235	0.062	0.053	1
Nnat	0.0100703	0.243762	0.06	0.051	1
Bcr	0.0100811	0.189965	0.107	0.096	1
Immp1l	0.0100979	0.132391	0.196	0.181	1
Chd8	0.010134	0.109312	0.191	0.176	1
Rnf32	0.0101583	0.213103	0.064	0.055	1
Cyp4f13	0.0101608	-0.563319	0.007	0.01	1
Dguok	0.0101716	0.251249	0.046	0.038	1
Hectd2	0.0101742	0.180448	0.113	0.101	1
Rims4	0.0101899	0.152341	0.161	0.148	1
Ulk2	0.0101996	0.119074	0.248	0.231	1
Tmem268	0.0102104	0.443107	0.016	0.011	1
Ptpn9	0.0102115	0.157238	0.221	0.206	1
Eif5a	0.0102203	0.229141	0.056	0.047	1
Rps15	0.0102228	-0.207603	0.055	0.064	1
Xpo4	0.0102368	0.162731	0.088	0.077	1
Stxbp6	0.0102393	0.106791	0.219	0.203	1
Gm36198	0.0102516	0.226826	0.06	0.052	1
Gm20685	0.0102925	0.206165	0.074	0.064	1
Map2k4	0.0103128	0.0919813	0.369	0.352	1
Cdip1	0.0103133	0.158539	0.163	0.149	1
Fkbp5	0.0103314	-0.245783	0.055	0.064	1
Ift122	0.0103653	0.191157	0.084	0.074	1
Mgat4c	0.0103667	0.141826	0.173	0.159	1
Fancl	0.010381	0.371092	0.038	0.031	1
Per1	0.0103853	0.179483	0.084	0.073	1
Cfap300	0.0104039	0.392481	0.016	0.011	1
Comt	0.0104122	0.120054	0.149	0.136	1
Csrnp3	0.0104143	0.0805066	0.457	0.441	1
Abhd17c	0.010417	0.277669	0.04	0.033	1
Wipi2	0.0104468	0.209692	0.086	0.076	1
Pbx3	0.0105131	0.247788	0.054	0.046	1
Jmjd1c	0.0105563	0.0717908	0.507	0.488	1
Pygb	0.0105596	0.196189	0.072	0.062	1
Fermt2	0.0105605	0.185381	0.118	0.106	1
Ywhag	0.0105632	0.117063	0.239	0.223	1
Mbd5	0.0105655	0.0632033	0.513	0.5	1
Bahcc1	0.0105773	0.332344	0.033	0.026	1
Cnnm2	0.0106447	0.134652	0.157	0.143	1
Col4a3bp	0.0106488	0.146414	0.13	0.117	1
Slc35f4	0.0106492	0.0784049	0.473	0.459	1
Rilpl2	0.0106701	0.277004	0.047	0.039	1
Zfp612	0.0106831	0.209716	0.081	0.071	1
Ybey	0.0106856	-0.529961	0.008	0.012	1
Pfn2	0.0106896	0.152081	0.11	0.098	1
Dph3	0.0106949	0.314774	0.033	0.026	1
Mroh1	0.0107253	0.202516	0.105	0.094	1
Mri1	0.0107352	0.243443	0.056	0.047	1
Ccdc124	0.0107622	0.389375	0.021	0.016	1
Atf7	0.0107721	0.239189	0.071	0.062	1
Dip2c	0.0107789	0.067513	0.645	0.63	1
Tm9sf3	0.0108301	0.161182	0.145	0.132	1
Zkscan1	0.010852	0.195282	0.083	0.073	1
Ppp6r1	0.0108558	0.208029	0.064	0.055	1
Calb1	0.0108727	0.232301	0.079	0.069	1
Pcsk5	0.0108826	0.417953	0.022	0.017	1
Dach2	0.0108972	0.377879	0.029	0.023	1
Fbxl18	0.0109005	0.318243	0.041	0.034	1
Nme5	0.0109095	0.264345	0.033	0.026	1
Csnk1d	0.0109132	0.216049	0.074	0.064	1
Safb2	0.0109137	0.142714	0.141	0.128	1
Shroom3	0.0109181	0.348251	0.022	0.017	1
Gm42851	0.0109202	0.421574	0.024	0.019	1
Rpl3	0.0109233	0.278716	0.059	0.05	1
Ric8b	0.0109312	0.169221	0.139	0.126	1
Pcyt1b	0.0109322	0.284205	0.042	0.035	1
Ccdc85b	0.0109325	0.362989	0.022	0.017	1
Usp37	0.0109444	0.138592	0.174	0.16	1
Xrcc5	0.0109589	0.296901	0.045	0.038	1
Ddrgk1	0.010986	0.203884	0.076	0.066	1
Col16a1	0.0110026	0.434692	0.017	0.012	1
Lrfn2	0.011019	0.100639	0.288	0.271	1
Psmb1	0.0110265	0.195253	0.084	0.074	1
Tgs1	0.0110291	0.179142	0.089	0.078	1
Slc39a7	0.0110299	0.392656	0.025	0.019	1
Fam117b	0.0110318	0.133163	0.16	0.146	1
Mtf1	0.011032	0.221043	0.061	0.052	1
Slc44a1	0.0110577	0.101887	0.317	0.3	1
St3gal1	0.0110734	0.479149	0.014	0.01	1
Eps8l1	0.0110758	0.380804	0.035	0.028	1
Gm28294	0.0110996	0.355397	0.028	0.022	1
Pnck	0.0111485	0.367184	0.027	0.021	1
Fam219a	0.0112015	0.137371	0.279	0.264	1
Tbc1d30	0.0112142	0.141545	0.203	0.189	1
Meis3	0.0112246	0.349897	0.024	0.018	1
Dcun1d3	0.0112334	0.224111	0.071	0.061	1
Gm2164	0.011237	-0.254974	0.04	0.048	1
Dnmbp	0.0112614	0.217671	0.08	0.07	1
Atp6ap2	0.0112719	0.137976	0.157	0.143	1
Kctd3	0.0112877	0.216446	0.073	0.064	1
Slc35g2	0.0112952	0.346839	0.026	0.02	1
Tjp1	0.0113099	0.0673425	0.61	0.595	1
Klhdc8b	0.0113169	0.415535	0.018	0.013	1
Tmem198	0.011322	0.344163	0.035	0.028	1
Zswim8	0.0113562	0.139727	0.13	0.118	1
Ccnt2	0.0113562	0.110849	0.249	0.233	1
Tlk2	0.0113569	0.109836	0.147	0.134	1
Sf3b3	0.0113586	0.186124	0.103	0.091	1
Rabgap1	0.0113747	0.0788748	0.341	0.324	1
Pde7a	0.0113766	0.124351	0.221	0.206	1
Crkl	0.0113802	-0.244184	0.044	0.053	1
Ppp3cb	0.0113829	0.129869	0.196	0.182	1
Ccni	0.011388	0.153109	0.123	0.111	1
Glt8d1	0.0113955	0.179278	0.087	0.076	1
Gapdh	0.0113997	0.254992	0.049	0.041	1
Bcar3	0.011421	0.304408	0.047	0.039	1
Zfp326	0.0114236	0.185129	0.097	0.086	1
Arhgef7	0.011428	0.118552	0.229	0.214	1
Fgd1	0.0114466	0.246458	0.051	0.043	1
Ppfia1	0.0114757	0.155466	0.121	0.109	1
Rmdn1	0.0114945	0.0914452	0.264	0.246	1
Atp13a2	0.0114954	0.208412	0.067	0.058	1
Ppa2	0.0115397	0.223257	0.079	0.069	1
Aida	0.0115431	0.326186	0.035	0.028	1
Dimt1	0.0115543	0.309478	0.04	0.033	1
2700062C07Rik	0.0115955	-0.378526	0.021	0.027	1
Pcdh11x	0.011596	0.22232	0.101	0.09	1
Rad51ap2	0.0116118	0.266212	0.058	0.049	1
Tardbp	0.0116385	0.150655	0.18	0.166	1
Sept9	0.0116439	0.131335	0.111	0.099	1
Scaf8	0.0116585	0.115588	0.251	0.236	1
Zdhhc13	0.0116892	0.233394	0.056	0.048	1
A430106G13Rik	0.0116981	0.306755	0.035	0.028	1
Gga3	0.0117038	0.260126	0.063	0.054	1
Rbm33	0.0117207	0.104731	0.189	0.174	1
Ppm1h	0.0117629	0.0945608	0.427	0.409	1
Nkain3	0.0117978	0.270282	0.067	0.058	1
Mfap3l	0.011818	0.171842	0.087	0.076	1
Jade2	0.0118275	0.25924	0.05	0.042	1
Vti1a	0.0118708	0.0687346	0.425	0.408	1
Fsd1l	0.0119467	0.186357	0.11	0.099	1
Cop1	0.0119643	0.0896631	0.254	0.238	1
Mfsd14a	0.0119669	0.212342	0.06	0.051	1
Cdyl	0.0119862	0.131619	0.167	0.153	1
Gm15942	0.0120074	0.498887	0.013	0.009	1
Lmbrd1	0.0120099	0.0967437	0.221	0.206	1
Snapc1	0.0120156	0.236382	0.053	0.045	1
Gm28960	0.0120206	0.292041	0.039	0.032	1
Ubap2l	0.012033	0.0765432	0.204	0.188	1
Tob1	0.0120333	0.344874	0.032	0.026	1
Trpm7	0.0120421	0.128212	0.248	0.234	1
Gpat3	0.012057	0.513986	0.016	0.011	1
Reep5	0.0120635	0.124799	0.16	0.147	1
Psma5	0.0120673	0.207939	0.068	0.059	1
Gm10855	0.0120736	0.548495	0.013	0.009	1
Urm1	0.0121138	0.264317	0.046	0.039	1
Mex3c	0.0121269	0.271781	0.049	0.041	1
Trappc9	0.0121312	0.107376	0.224	0.21	1
Ptpn2	0.0121371	0.186562	0.121	0.109	1
Nsf	0.0121379	0.0526664	0.587	0.572	1
Atad2b	0.0121536	0.12409	0.191	0.177	1
Pask	0.012182	0.550882	0.013	0.009	1
Gm48678	0.0122355	0.11452	0.243	0.228	1
Atrnl1	0.012241	0.0583946	0.497	0.478	1
Prpf38b	0.0122426	0.183915	0.094	0.084	1
Kif16b	0.0122469	0.11686	0.19	0.176	1
Nme1	0.012258	0.330793	0.031	0.025	1
Gm47962	0.0122684	0.611767	0.01	0.006	1
Wipf3	0.0122976	-0.105792	0.134	0.148	1
Stxbp1	0.0123047	0.101696	0.425	0.412	1
Mier3	0.0123201	0.274128	0.038	0.031	1
1110059E24Rik	0.0123527	0.273404	0.051	0.043	1
Pycr2	0.0123528	0.405689	0.021	0.016	1
Rplp1	0.0123684	-0.187302	0.099	0.111	1
Tgds	0.0123768	-0.554274	0.007	0.011	1
Aktip	0.0124232	0.194572	0.072	0.062	1
Park7	0.0124243	0.197857	0.076	0.066	1
Rims2	0.0124543	0.0399015	0.822	0.812	1
5530601H04Rik	0.0124679	0.285339	0.037	0.031	1
Adam17	0.0124729	0.222869	0.055	0.047	1
AI593442	0.0125085	0.118589	0.151	0.138	1
Itgbl1	0.0125196	0.176612	0.102	0.091	1
Zcchc7	0.0125389	0.0450453	0.531	0.511	1
Itpr1	0.0125786	0.0799058	0.551	0.536	1
Mocs2	0.0125927	0.32129	0.03	0.024	1
Manf	0.0126087	0.136198	0.152	0.139	1
Ttc26	0.0126124	0.245363	0.067	0.058	1
Msantd2	0.0126347	0.130178	0.139	0.126	1
Mapk1ip1l	0.0126382	0.193515	0.076	0.066	1
Stk4	0.0126419	0.159255	0.09	0.079	1
Htr1f	0.0126443	0.132336	0.334	0.319	1
Eif3h	0.0126446	0.196497	0.079	0.069	1
Dcaf17	0.0126499	0.171884	0.091	0.08	1
Eml4	0.0126511	0.0916307	0.309	0.293	1
Thoc7	0.0126545	0.141585	0.118	0.106	1
Wdr26	0.0127036	0.13811	0.169	0.155	1
Smim10l1	0.0127045	0.230432	0.064	0.055	1
Maged1	0.0127285	0.206977	0.069	0.06	1
Rictor	0.0127351	0.109926	0.172	0.158	1
Ythdc2	0.0127651	0.133363	0.142	0.129	1
Snx12	0.0127863	0.138881	0.079	0.069	1
Camsap2	0.0127867	0.135898	0.17	0.156	1
Gm11613	0.0128097	0.45658	0.017	0.012	1
Cd3eap	0.0128102	0.38515	0.026	0.02	1
Unc45a	0.0128152	0.216123	0.06	0.051	1
Zcchc4	0.0128197	0.235883	0.051	0.043	1
Rpl10	0.012854	0.340544	0.027	0.022	1
Snap91	0.0128633	0.0867222	0.464	0.45	1
Serbp1	0.0129051	0.133699	0.178	0.164	1
Galnt14	0.01291	-0.215841	0.041	0.049	1
Abhd18	0.0129536	0.106043	0.276	0.26	1
Bub3	0.0129567	0.209052	0.057	0.049	1
Ric3	0.0129706	0.118537	0.124	0.112	1
Zkscan6	0.0129768	0.330473	0.027	0.021	1
Atad5	0.0129824	0.283756	0.036	0.029	1
Zzz3	0.0130516	0.128245	0.143	0.13	1
Homer2	0.0130805	0.170367	0.095	0.084	1
Sgms1	0.0130914	0.128158	0.259	0.245	1
A930012L18Rik	0.0130916	0.517601	0.012	0.008	1
Pde6d	0.0130935	0.231106	0.053	0.045	1
Cdc37l1	0.0130951	0.123881	0.207	0.192	1
Stat5b	0.0131024	0.21571	0.077	0.067	1
Isca2	0.0131361	0.277625	0.035	0.029	1
Sp4	0.0131433	0.154979	0.116	0.105	1
Irf2bpl	0.0131499	0.304891	0.035	0.028	1
Snx2	0.0131697	0.197894	0.08	0.07	1
Tmem47	0.0131718	0.321352	0.034	0.028	1
Bcat1	0.0131918	-0.241391	0.036	0.043	1
Ddx42	0.0131979	0.157185	0.134	0.122	1
Spag5	0.0132048	0.222539	0.247	0.236	1
Sacm1l	0.0132606	0.1305	0.173	0.159	1
Ttc39b	0.0133205	0.127517	0.172	0.159	1
Gm10600	0.0133815	-0.245213	0.043	0.051	1
Taok2	0.0133977	0.227853	0.053	0.045	1
Efcab1	0.0134212	0.557561	0.012	0.008	1
Fbxo17	0.0134221	0.52793	0.014	0.01	1
Slc16a11	0.0134269	0.254378	0.05	0.042	1
Bcl7a	0.0135084	0.171837	0.09	0.079	1
Shisa3	0.0135273	0.262331	0.043	0.036	1
Celf1	0.0135421	0.0642939	0.492	0.475	1
Got2	0.01355	0.174896	0.125	0.113	1
Suds3	0.0135595	0.20372	0.101	0.09	1
Klhl13	0.0135828	0.555517	0.01	0.007	1
Mdn1	0.0135931	0.152982	0.16	0.147	1
Gdpd1	0.0136031	0.117883	0.133	0.12	1
Gm10701	0.0136093	0.388151	0.018	0.013	1
Prdm8	0.013696	0.296503	0.045	0.037	1
Wdr19	0.0137148	0.239306	0.054	0.046	1
Rabggtb	0.0137695	0.237955	0.043	0.036	1
Stambpl1	0.0137959	0.155851	0.065	0.056	1
Snrnp48	0.0137984	0.167172	0.141	0.129	1
Cyfip1	0.0138051	0.104139	0.206	0.192	1
Spaca6	0.0138497	0.134058	0.139	0.127	1
Rasa1	0.013869	0.122069	0.169	0.155	1
Bclaf3	0.0138699	0.171892	0.091	0.081	1
Tm9sf2	0.0138907	0.160214	0.127	0.115	1
Gpr162	0.0138914	0.220189	0.077	0.068	1
Tmbim4	0.0139029	0.242359	0.054	0.046	1
Noa1	0.0139238	0.391451	0.018	0.014	1
Dpy19l3	0.0139402	0.258121	0.048	0.04	1
Emc3	0.0139429	0.16986	0.086	0.075	1
Bcl11a	0.0139561	0.0753253	0.442	0.427	1
Tmed9	0.0139945	0.129304	0.179	0.166	1
Abhd17b	0.0140044	0.143199	0.13	0.118	1
Gm10073	0.0140112	-0.332245	0.023	0.029	1
Il34	0.0140347	0.187172	0.073	0.064	1
Hif1an	0.0140673	0.275227	0.041	0.034	1
Poc5	0.0140796	0.359092	0.03	0.024	1
Ywhaq	0.0140838	0.142718	0.133	0.121	1
Mical2	0.0140925	0.0643373	0.697	0.689	1
Ackr1	0.0141084	0.330552	0.031	0.025	1
Bach2	0.0141153	0.113803	0.32	0.306	1
Gm11808	0.0141587	-0.404011	0.016	0.021	1
Arf3	0.0141754	0.162144	0.18	0.166	1
Rab5if	0.0142442	0.410086	0.02	0.015	1
Tet2	0.0142504	0.139939	0.148	0.135	1
Fam120b	0.01428	0.128726	0.144	0.131	1
Atp9a	0.0143456	0.0897478	0.287	0.271	1
Rrp1b	0.0143463	0.299676	0.031	0.025	1
Birc6	0.0143496	0.0997446	0.374	0.361	1
Timm23	0.014355	0.166393	0.108	0.097	1
Hsp90aa1	0.0143659	0.146209	0.174	0.161	1
Tnfrsf23	0.0143764	0.316841	0.03	0.024	1
Tubgcp4	0.0143886	0.203679	0.072	0.063	1
Atg16l1	0.0143983	0.133306	0.181	0.167	1
Rtl8b	0.0144197	-0.546971	0.008	0.012	1
Npy5r	0.0144274	0.342859	0.029	0.023	1
Pcgf3	0.0144305	0.182298	0.076	0.067	1
Cr1l	0.014439	0.153596	0.088	0.078	1
Abcf1	0.014441	0.165618	0.101	0.09	1
Nalcn	0.0144564	0.135444	0.354	0.343	1
Ankrd10	0.0144601	0.204976	0.102	0.091	1
Lrrtm1	0.0144699	0.185985	0.09	0.08	1
Phlda1	0.0144712	0.346483	0.029	0.023	1
Bcl9	0.0145158	0.159632	0.101	0.09	1
Plxna1	0.0145174	0.291572	0.04	0.033	1
Pls3	0.0145359	0.169677	0.081	0.071	1
Dse	0.0146192	0.324378	0.028	0.023	1
Arfgef1	0.0146338	0.120226	0.264	0.249	1
Cacng2	0.0146458	0.101823	0.339	0.325	1
Akain1	0.0146688	-0.497731	0.009	0.013	1
Ryk	0.0146742	0.15243	0.118	0.106	1
Ebpl	0.0147146	0.392287	0.022	0.017	1
Gm39653	0.0147187	0.52157	0.013	0.009	1
Nlgn3	0.0147414	0.185234	0.072	0.063	1
Kdm4b	0.0147439	0.117926	0.109	0.097	1
Mmd2	0.0147455	0.221175	0.048	0.04	1
Hap1	0.0147546	0.343571	0.027	0.021	1
Mus81	0.0147552	0.3344	0.034	0.028	1
Faf2	0.0147665	0.18036	0.118	0.106	1
Sod1	0.0147723	0.183383	0.052	0.044	1
St3gal5	0.014773	0.0974107	0.272	0.257	1
Ngdn	0.0147741	0.388914	0.023	0.018	1
Mtpn	0.0147773	0.172182	0.109	0.098	1
Zfp266	0.0147818	0.209119	0.125	0.114	1
Rnmt	0.0148039	0.196854	0.084	0.074	1
Nrbp1	0.0148208	0.229198	0.058	0.05	1
Tyw5	0.0148261	0.269615	0.046	0.038	1
Zgpat	0.0148305	0.269093	0.051	0.044	1
Kmt5a	0.0148311	0.17196	0.095	0.085	1
Fastk	0.0148461	0.245003	0.044	0.037	1
Pphln1	0.0149056	0.250846	0.056	0.048	1
Yipf4	0.0149076	0.17596	0.072	0.063	1
Txndc5	0.014915	0.362091	0.023	0.018	1
Zfp810	0.0149261	0.219026	0.062	0.053	1
1700015H07Rik	0.0149594	0.479273	0.013	0.009	1
Heatr3	0.0149624	0.19211	0.095	0.085	1
Srcin1	0.0149728	0.115592	0.35	0.335	1
Dmtn	0.0149996	0.113145	0.246	0.231	1
Dhcr24	0.0150705	0.23961	0.061	0.053	1
Tpcn2	0.015082	0.489148	0.013	0.009	1
Pip5k1b	0.0150869	0.150377	0.146	0.134	1
Sumo1	0.0150871	0.111261	0.207	0.192	1
Fxyd5	0.0150931	0.288794	0.042	0.035	1
Vat1l	0.015121	0.331475	0.023	0.018	1
Insr	0.0151282	0.128876	0.182	0.168	1
Wwc2	0.015143	0.169524	0.077	0.068	1
Eif2d	0.0151519	0.184078	0.079	0.07	1
Gpkow	0.0151522	0.25419	0.051	0.043	1
Tmod3	0.0151876	0.160004	0.094	0.084	1
Gm14820	0.0152006	-0.481218	0.011	0.015	1
Rpl35a	0.015203	-0.235609	0.057	0.066	1
Tnfrsf19	0.0152129	0.172184	0.106	0.095	1
Map2k7	0.0152168	0.364788	0.016	0.012	1
Aox4	0.0152316	0.408112	0.016	0.012	1
St8sia5	0.0152531	0.13485	0.169	0.156	1
Pisd	0.0152797	0.265214	0.043	0.036	1
Erc1	0.0152833	0.121146	0.294	0.28	1
Atg13	0.0152943	0.158815	0.097	0.087	1
Gm44696	0.015346	0.641795	0.01	0.006	1
Cab39	0.0153469	0.171757	0.16	0.148	1
Ggcx	0.0153639	0.295041	0.033	0.027	1
Midn	0.0153688	0.278616	0.034	0.027	1
Ppp1r14c	0.0153895	0.139167	0.128	0.116	1
Gm16973	0.0154123	0.538411	0.011	0.008	1
Morc2b	0.015414	0.27526	0.045	0.038	1
Antxr1	0.0154452	-0.109526	0.145	0.159	1
Kdm5a	0.0154456	0.150666	0.162	0.149	1
Tomm40	0.0154475	0.15294	0.128	0.116	1
Aldh6a1	0.0154681	0.302448	0.033	0.027	1
Tnpo3	0.0154913	0.106747	0.192	0.178	1
Gm29674	0.0155426	0.247919	0.062	0.053	1
Hbegf	0.015558	0.452362	0.017	0.013	1
Dffa	0.0155971	0.230979	0.054	0.046	1
Polr2d	0.0157197	0.582759	0.01	0.006	1
Plpp3	0.0157678	-0.35062	0.021	0.026	1
Kif3b	0.0157696	0.148683	0.109	0.098	1
Gpd1l	0.0158151	0.267513	0.044	0.037	1
Faxc	0.0158341	0.166543	0.111	0.1	1
Map2k3	0.0158543	0.254136	0.045	0.037	1
Pnrc1	0.0158703	0.34822	0.031	0.025	1
Mta1	0.015875	0.267768	0.044	0.037	1
Zfp667	0.0158919	0.316604	0.031	0.025	1
Mt1	0.0158971	-0.237216	0.04	0.048	1
Ctnnb1	0.0159037	0.222936	0.074	0.064	1
4932413F04Rik	0.0159374	0.628841	0.01	0.007	1
Cd200r1	0.0159495	-0.245306	0.03	0.037	1
Gm20752	0.0159813	-0.092466	0.164	0.178	1
Gm15494	0.0160188	0.314923	0.031	0.025	1
Flrt3	0.0160205	0.176286	0.117	0.105	1
Tnrc18	0.0160238	0.101497	0.148	0.135	1
Plekha7	0.0160278	0.232426	0.058	0.05	1
Enox2	0.0160452	0.209207	0.063	0.054	1
Ggnbp1	0.0160536	0.222009	0.071	0.062	1
Cnot9	0.016054	0.264711	0.044	0.037	1
Cdh20	0.0161001	0.173646	0.143	0.131	1
Gm12068	0.0162655	0.436681	0.018	0.014	1
Nap1l5	0.016273	0.175733	0.14	0.129	1
Tsc22d2	0.016273	0.134343	0.161	0.148	1
Zfp398	0.016313	0.127193	0.187	0.173	1
Atp5j2	0.0163224	-0.192265	0.065	0.075	1
Gpbp1l1	0.0163289	0.175528	0.085	0.075	1
Dcdc2a	0.0163586	0.451947	0.019	0.015	1
Ppp2cb	0.0163617	0.262084	0.043	0.036	1
U2surp	0.0163722	0.125447	0.204	0.19	1
Zfp664	0.0163741	0.131616	0.11	0.099	1
Tsr3	0.0164078	0.343571	0.029	0.023	1
Samd8	0.0164367	0.176986	0.096	0.086	1
Phf10	0.0164737	0.268425	0.04	0.033	1
Acsl5	0.0164936	0.166735	0.092	0.082	1
Slc25a3	0.016528	0.0970539	0.184	0.17	1
Mcf2l	0.0165417	0.126381	0.227	0.213	1
Evi5l	0.0165553	0.197867	0.099	0.089	1
Selenom	0.0165658	0.267715	0.036	0.029	1
Srd5a1	0.0165737	0.315799	0.042	0.035	1
Iqce	0.0165868	0.129403	0.128	0.116	1
Smc1a	0.016606	0.1937	0.073	0.063	1
Zcrb1	0.0166204	0.168199	0.088	0.078	1
Gm11149	0.0166336	0.186998	0.105	0.094	1
Mkln1	0.0166576	0.0769284	0.277	0.26	1
Cmtr1	0.0166761	0.244729	0.046	0.039	1
Lrrc8b	0.016702	0.10108	0.252	0.238	1
Ripor2	0.0167066	0.125627	0.188	0.174	1
Nanos1	0.0167093	0.446172	0.015	0.011	1
Dgcr2	0.0167145	0.345746	0.027	0.022	1
Sik3	0.0167269	0.070532	0.399	0.385	1
Vps37d	0.016728	0.218408	0.057	0.049	1
Brwd1	0.0167586	0.0860686	0.281	0.265	1
Tas1r1	0.0167654	0.435139	0.021	0.016	1
Gmeb1	0.0167662	0.138788	0.12	0.109	1
Brsk1	0.0167722	0.156074	0.091	0.081	1
Uxs1	0.0168065	0.131738	0.187	0.173	1
Ipo7	0.0168262	0.196497	0.079	0.07	1
Slc35f5	0.0168328	0.253594	0.043	0.036	1
St6gal2	0.0168409	0.118271	0.282	0.268	1
Prkd2	0.0168587	0.285068	0.034	0.028	1
Jph3	0.0168775	0.305436	0.028	0.023	1
Ufd1	0.0169346	0.201856	0.082	0.072	1
Gm37679	0.0169514	0.122499	0.179	0.165	1
Mrpl51	0.0169684	0.335614	0.027	0.021	1
Srgap1	0.016972	0.367216	0.026	0.02	1
Zfyve9	0.0169789	0.106895	0.326	0.311	1
Rbm12b2	0.0170163	0.37693	0.021	0.016	1
Stk19	0.0170499	0.19224	0.095	0.085	1
Senp5	0.017069	0.122633	0.21	0.197	1
Mettl3	0.0170818	0.250771	0.043	0.036	1
Tmem121	0.0170867	0.360347	0.021	0.016	1
Tulp4	0.0171225	0.0905273	0.213	0.198	1
Tor1a	0.0171337	0.349374	0.025	0.02	1
2610301B20Rik	0.0171407	0.253081	0.045	0.038	1
Tsg101	0.017166	0.162027	0.085	0.075	1
Adam23	0.0172139	0.0852969	0.346	0.33	1
Zscan26	0.0172152	0.161119	0.112	0.102	1
Far2	0.0172205	0.128219	0.153	0.141	1
Nab1	0.0172332	0.185744	0.055	0.047	1
Fam184a	0.0172499	0.128511	0.104	0.093	1
Rbfox1	0.0172583	0.0472057	0.952	0.957	1
Nlrc5	0.0172959	0.307325	0.026	0.021	1
Mtch2	0.0173273	0.115465	0.134	0.121	1
1700111E14Rik	0.0174338	0.109293	0.175	0.161	1
Sppl3	0.0174339	0.130807	0.222	0.209	1
Klhl15	0.0174683	0.191794	0.08	0.071	1
Gnao1	0.0174693	0.109821	0.395	0.381	1
Dync1h1	0.0174883	0.116117	0.252	0.238	1
Osbpl8	0.0175064	0.0977655	0.301	0.284	1
Kcnk10	0.0175496	0.185912	0.099	0.089	1
Trf	0.0175637	-0.563319	0.007	0.01	1
Hprt	0.017617	0.155684	0.1	0.089	1
Mbd4	0.0176302	0.183185	0.069	0.061	1
1700110K17Rik	0.0176627	0.158571	0.055	0.047	1
Traf7	0.0176675	0.338869	0.031	0.025	1
4933406I18Rik	0.0176796	0.116156	0.202	0.188	1
Gtf3c1	0.0177205	0.154428	0.115	0.104	1
Ncam1	0.0177586	0.0970433	0.424	0.414	1
Mmp24	0.0177667	0.155988	0.092	0.082	1
P3h1	0.0177691	0.443107	0.016	0.012	1
Efna5	0.0178102	0.0684206	0.756	0.752	1
Adcyap1r1	0.0178135	0.262994	0.044	0.037	1
Sec61a1	0.0178886	0.158271	0.094	0.084	1
Snrpd3	0.0179077	0.247287	0.049	0.042	1
Stx5a	0.0179119	0.114349	0.143	0.131	1
Pcmtd2	0.0179207	0.152947	0.112	0.101	1
Srp14	0.0179228	0.231785	0.063	0.055	1
Gca	0.0179355	0.251841	0.047	0.04	1
Hnrnpf	0.0179888	0.200252	0.068	0.06	1
Nrxn2	0.0180005	0.0768298	0.305	0.287	1
Ndst1	0.0180212	0.257304	0.032	0.026	1
Iqsec3	0.018036	0.11983	0.259	0.245	1
Tmx2	0.0180579	0.336441	0.035	0.029	1
Lrrfip1	0.0180607	0.116036	0.298	0.283	1
Kcna1	0.0180638	-0.165868	0.092	0.102	1
Cirbp	0.018086	0.265327	0.053	0.045	1
Ccl25	0.0181033	0.150757	0.116	0.105	1
Atp6v0b	0.0181204	0.0435435	0.355	0.336	1
Rnf2	0.0181407	0.167249	0.077	0.067	1
Cap1	0.0181671	0.220074	0.089	0.079	1
Lmbr1	0.0181956	0.0981883	0.165	0.152	1
Tram1	0.0182097	0.273735	0.043	0.036	1
Cdipt	0.0182129	-0.218286	0.061	0.07	1
Atg2b	0.0182184	0.240187	0.066	0.058	1
Zfp799	0.0182514	-0.198184	0.106	0.117	1
Kcna6	0.0182606	0.186302	0.076	0.067	1
Fance	0.0182946	0.238159	0.04	0.034	1
Cops8	0.0183277	-0.256297	0.04	0.047	1
Rimklb	0.0183357	0.293228	0.031	0.025	1
Zbtb7c	0.0183362	-0.216813	0.064	0.073	1
Fgd3	0.0183399	-0.468802	0.009	0.013	1
Coro1c	0.01834	0.192209	0.077	0.068	1
Ogt	0.0183448	0.0953392	0.409	0.396	1
Cobl	0.0183461	0.0603799	0.499	0.482	1
Rgsl1	0.0183609	0.314371	0.03	0.024	1
Mogs	0.0183688	0.446665	0.017	0.013	1
Ubr3	0.0183828	0.066014	0.381	0.366	1
Hdac1	0.0184056	0.243111	0.054	0.046	1
Gorasp2	0.0184071	0.201011	0.055	0.047	1
Copg1	0.0184301	0.155625	0.083	0.073	1
Ago4	0.0185062	0.224111	0.071	0.062	1
Zcchc18	0.0185316	0.151311	0.144	0.132	1
Gm43948	0.0185448	0.15671	0.163	0.151	1
Apod	0.0185939	-0.356868	0.017	0.021	1
Srfbp1	0.018606	0.332748	0.029	0.023	1
Angptl2	0.0186316	0.127039	0.119	0.108	1
Trim2	0.0186436	0.0905121	0.398	0.384	1
Flnb	0.0186647	0.110734	0.225	0.211	1
Cab39l	0.0186693	0.129417	0.116	0.105	1
Phkg2	0.0186994	0.26065	0.045	0.038	1
Sept1	0.0187361	0.291003	0.03	0.024	1
Mdm4	0.0187376	0.124131	0.181	0.168	1
Dnajc19	0.0187727	0.127039	0.119	0.108	1
B130034C11Rik	0.0187745	0.328925	0.017	0.012	1
Sema6d	0.0188138	-0.0898558	0.284	0.3	1
Fopnl	0.0188334	0.178855	0.064	0.056	1
Nptxr	0.0188368	0.136319	0.177	0.164	1
Naa30	0.0188755	0.229817	0.049	0.041	1
Ugcg	0.0188967	0.17011	0.091	0.081	1
A330032B11Rik	0.0189118	0.226114	0.04	0.033	1
Kmt2e	0.0189207	0.087316	0.353	0.338	1
Myo1d	0.0189343	0.159479	0.096	0.086	1
Git2	0.0189364	0.168562	0.123	0.112	1
Slc2a3	0.0189396	0.116973	0.191	0.177	1
Dgat1	0.0189407	0.244973	0.061	0.053	1
Mmp16	0.018991	0.0816133	0.469	0.456	1
Caprin1	0.0190023	0.122923	0.163	0.15	1
Commd8	0.019016	0.400824	0.018	0.014	1
Washc4	0.0190189	0.172197	0.108	0.097	1
Polr3a	0.0190274	0.239465	0.065	0.057	1
Arc	0.0190286	0.168454	0.093	0.083	1
Gm15910	0.0190377	0.414654	0.018	0.014	1
Clip1	0.019059	0.110786	0.284	0.269	1
Uvrag	0.0190676	0.0728382	0.327	0.31	1
Ccnl2	0.0190905	0.180599	0.153	0.141	1
Rnf4	0.0190956	0.205546	0.058	0.05	1
Rsf1	0.0191451	0.097982	0.244	0.229	1
Phtf1	0.0192275	0.111736	0.152	0.139	1
Kifc2	0.0192688	0.147312	0.126	0.114	1
Hmox2	0.01928	0.206068	0.062	0.054	1
Eid2	0.0192823	0.448403	0.02	0.015	1
Blmh	0.0192854	0.194505	0.071	0.062	1
Gm12002	0.0192871	-0.136121	0.146	0.158	1
Pgp	0.0192913	0.233401	0.048	0.04	1
Cfap74	0.0193025	0.173646	0.068	0.059	1
Paqr8	0.0194204	0.241818	0.045	0.038	1
Zbtb6	0.0194276	0.501451	0.014	0.01	1
Sel1l3	0.0194722	0.0773481	0.387	0.371	1
Dnajc25	0.019494	0.342044	0.026	0.021	1
Whrn	0.0195177	0.173646	0.145	0.133	1
Ptgs2	0.0195386	0.477652	0.011	0.008	1
Crebbp	0.0196208	0.0813128	0.408	0.392	1
Adam2	0.0196323	0.287495	0.04	0.033	1
Chrnb2	0.0196348	0.396039	0.021	0.016	1
3830406C13Rik	0.0196406	0.307045	0.036	0.03	1
Ppp4c	0.0196466	0.34274	0.025	0.02	1
Dpy19l4	0.0196753	0.184139	0.105	0.095	1
Ppp1r3f	0.019681	0.386453	0.02	0.016	1
Fam102b	0.0196879	0.389106	0.02	0.016	1
Gm11750	0.0197024	0.386453	0.02	0.016	1
Mms19	0.01971	0.16019	0.084	0.075	1
Nipa1	0.0197194	0.0987727	0.171	0.158	1
Szt2	0.0197382	0.228231	0.047	0.04	1
Gm26918	0.0197444	0.360301	0.024	0.019	1
Spns1	0.0197833	0.180621	0.072	0.063	1
Mospd1	0.0197932	0.376463	0.021	0.017	1
Myo18a	0.0197936	0.0856025	0.293	0.277	1
Naaladl2	0.0198083	0.0550732	0.506	0.49	1
Smad7	0.0198184	0.246403	0.06	0.052	1
Nab2	0.0198311	0.317317	0.025	0.02	1
Zfp574	0.0198333	0.369711	0.021	0.016	1
Dusp1	0.0198425	0.349897	0.024	0.019	1
Mrps16	0.0198567	0.367418	0.022	0.017	1
2310075C17Rik	0.0198658	0.358071	0.021	0.016	1
Sdc3	0.0198688	0.258535	0.041	0.034	1
Rnpepl1	0.0198822	0.25185	0.046	0.039	1
Phc1	0.0198823	0.202405	0.053	0.045	1
Kifc3	0.0198869	0.358758	0.023	0.018	1
Bscl2	0.0198926	0.19782	0.075	0.066	1
Wtap	0.0199712	0.236794	0.054	0.046	1
Kcnk9	0.0200261	0.145264	0.099	0.089	1
Tbc1d9b	0.0200288	0.140416	0.113	0.102	1
Pir	0.0200322	0.327974	0.023	0.018	1
Ctxn1	0.0200408	0.22285	0.058	0.05	1
Plekhh2	0.0200641	0.161169	0.099	0.089	1
Xpo1	0.0200915	0.173646	0.107	0.096	1
AC129186.1	0.0201065	0.147894	0.16	0.147	1
Apbb3	0.0201142	0.403944	0.014	0.011	1
Hnrnpl	0.0201674	0.136378	0.188	0.175	1
Cabin1	0.020188	0.144927	0.191	0.178	1
Epb41l2	0.0201922	0.192661	0.068	0.059	1
Tbce	0.0202396	0.09723	0.19	0.177	1
Slco2a1	0.0202561	0.3442	0.031	0.025	1
Gm32200	0.0202802	0.224136	0.044	0.037	1
Gm5820	0.0203054	0.289743	0.021	0.017	1
Zfp280c	0.0203473	0.160655	0.108	0.097	1
Neurod6	0.0203508	0.191851	0.071	0.062	1
Gm20404	0.0203538	0.166003	0.085	0.075	1
Lrrc4b	0.0204218	0.154124	0.084	0.074	1
Pacs1	0.020462	0.119112	0.232	0.219	1
Lpcat2	0.0204706	0.409459	0.015	0.011	1
Rbms1	0.020474	0.0731691	0.335	0.32	1
Coq8a	0.0205044	-0.45331	0.009	0.013	1
Tmx3	0.0205113	0.111483	0.145	0.133	1
Dync2h1	0.0205356	0.0956068	0.203	0.189	1
Nfkb1	0.020542	0.161243	0.135	0.124	1
Vrk3	0.0205496	0.432179	0.015	0.011	1
Rtkn2	0.0206094	0.248804	0.022	0.018	1
Per2	0.0206498	0.173646	0.084	0.075	1
Nfrkb	0.0206709	0.1662	0.087	0.078	1
Tmem136	0.020672	0.449856	0.015	0.011	1
Nceh1	0.0207013	0.131315	0.162	0.149	1
Adcy3	0.0207034	0.186571	0.098	0.088	1
Scap	0.0207343	0.208412	0.085	0.075	1
Zfp869	0.0207646	0.267111	0.031	0.026	1
Usp4	0.0207703	0.12437	0.132	0.12	1
Arsk	0.0207851	0.328369	0.034	0.028	1
Miga1	0.0208001	0.155486	0.142	0.13	1
Wdfy3	0.0208019	0.0592403	0.41	0.393	1
Gm15083	0.0208338	0.129182	0.131	0.119	1
Nr1d2	0.0208724	0.166372	0.128	0.117	1
Bex4	0.0209126	0.543596	0.01	0.007	1
Llgl1	0.0209206	0.336461	0.029	0.023	1
Stk39	0.0209211	0.0883789	0.268	0.253	1
Sik1	0.0209537	0.44532	0.016	0.012	1
Sept8	0.0209552	0.124897	0.188	0.175	1
Gm14296	0.0209827	0.186339	0.078	0.069	1
Poldip3	0.0209999	0.23481	0.061	0.053	1
Trpc4ap	0.0210169	0.146324	0.13	0.119	1
Ddx5	0.0210209	0.116658	0.392	0.381	1
Herc2	0.0210554	0.088561	0.315	0.3	1
Snapc4	0.0210696	0.235309	0.055	0.047	1
Katnal1	0.0210951	0.245616	0.047	0.04	1
Zfp771	0.0211388	0.209426	0.078	0.069	1
Gon4l	0.0211822	0.0909352	0.259	0.244	1
2700097O09Rik	0.0212011	0.22116	0.053	0.045	1
Gas8	0.0212383	0.376861	0.016	0.012	1
Nemp2	0.0212409	0.299177	0.029	0.024	1
Taf4	0.0212925	0.223034	0.048	0.041	1
Ddx19b	0.0212942	0.205297	0.064	0.055	1
Abtb1	0.0213525	0.317099	0.029	0.023	1
Zpbp	0.0213781	0.519143	0.013	0.009	1
Add1	0.0214114	0.132806	0.206	0.193	1
Shisa6	0.0214256	-0.0964154	0.223	0.238	1
Gbe1	0.0214329	0.32279	0.037	0.031	1
Gm10767	0.0214954	0.545615	0.01	0.007	1
Cntnap5c	0.0215021	0.342832	0.027	0.022	1
Trmt10a	0.0215094	-0.372322	0.023	0.029	1
Zdhhc5	0.0215397	0.246126	0.052	0.044	1
Commd10	0.0215555	0.181639	0.145	0.134	1
Ddx51	0.0215648	0.512448	0.01	0.007	1
Pstk	0.0215879	0.152668	0.084	0.074	1
Ptk2	0.0216258	0.0519601	0.626	0.614	1
Stam	0.021661	0.170334	0.097	0.087	1
Psmd14	0.0216684	0.0915781	0.227	0.212	1
Prkag2	0.0217531	0.124608	0.311	0.296	1
Gm6994	0.0217672	0.247647	0.051	0.044	1
Spindoc	0.0217859	0.169288	0.076	0.067	1
Rnf170	0.0217907	0.328156	0.027	0.022	1
Eif2ak3	0.0218134	0.18235	0.075	0.066	1
Gtf2a1	0.0218419	0.126065	0.111	0.1	1
Senp7	0.0218651	0.0934947	0.212	0.198	1
Hdgfl2	0.0218744	0.227585	0.062	0.054	1
Eif4a2	0.0219249	0.132493	0.129	0.118	1
Cdkn2aip	0.0219356	0.227585	0.038	0.032	1
Ctsd	0.0220102	0.353414	0.026	0.021	1
Wars	0.0220314	0.245479	0.041	0.034	1
Nom1	0.0220324	0.194863	0.063	0.055	1
Coasy	0.0220506	0.397687	0.017	0.013	1
Mamld1	0.022055	0.122651	0.178	0.165	1
Sdf4	0.0220706	0.199302	0.094	0.085	1
Bola2	0.0220747	-0.421733	0.011	0.015	1
Sppl2b	0.0220758	0.218687	0.056	0.049	1
A230050P20Rik	0.0221435	0.232029	0.041	0.034	1
Tcf25	0.0221563	0.0488647	0.112	0.101	1
Slc41a1	0.0222189	0.384634	0.017	0.013	1
Fam76a	0.022235	0.177951	0.109	0.098	1
Gtf3c3	0.0222368	0.137337	0.077	0.068	1
Lig3	0.0222402	0.202793	0.052	0.045	1
Zxdc	0.0222502	0.259755	0.053	0.045	1
Ddx50	0.0222552	0.101777	0.246	0.232	1
Txndc16	0.022278	0.101523	0.141	0.129	1
Helz	0.0223069	0.116078	0.23	0.216	1
Slc30a1	0.0223439	0.341103	0.017	0.013	1
Gpr135	0.0223528	0.394488	0.018	0.014	1
Susd5	0.022353	0.478992	0.019	0.015	1
Ginm1	0.0223603	0.248125	0.037	0.031	1
Rbpj	0.0223661	0.122531	0.129	0.118	1
Gnl2	0.0223696	0.157461	0.105	0.095	1
Lemd2	0.0223827	0.234138	0.049	0.042	1
Med15	0.022439	0.105209	0.146	0.134	1
Utp14a	0.0224641	0.149616	0.088	0.078	1
Plekhb2	0.0224648	0.18217	0.078	0.069	1
Tmem218	0.022497	-0.221859	0.046	0.053	1
Ranbp1	0.0225288	0.307739	0.039	0.032	1
Agrn	0.0225481	0.144791	0.111	0.101	1
Mpped1	0.0225529	0.143737	0.195	0.183	1
Lims1	0.022611	0.110348	0.166	0.153	1
Lmo3	0.0226206	-0.169874	0.1	0.11	1
Catsperd	0.0226749	0.404259	0.02	0.016	1
Efna2	0.0227224	0.491616	0.011	0.007	1
Arf4	0.0227494	0.142462	0.089	0.079	1
Ascc3	0.0227693	0.076329	0.292	0.277	1
Cops2	0.0227844	0.160251	0.062	0.054	1
Gcc2	0.0227938	0.0982843	0.142	0.13	1
Gm10644	0.0228059	0.320988	0.024	0.019	1
Ipo8	0.0228325	0.153922	0.111	0.1	1
Trim35	0.0228362	0.138983	0.172	0.159	1
Zfp57	0.022901	0.382045	0.02	0.015	1
Npas2	0.0229021	0.057987	0.401	0.385	1
Ubr5	0.0229354	0.0958292	0.357	0.342	1
6530401F13Rik	0.0229383	0.510681	0.011	0.008	1
Gm31282	0.0229408	0.333687	0.023	0.018	1
Dnajb5	0.022941	0.173646	0.061	0.053	1
Gm11831	0.0229519	0.464547	0.014	0.01	1
Etv6	0.0229573	0.129392	0.129	0.118	1
Sub1	0.0229593	0.147773	0.137	0.125	1
Slc25a36	0.0229835	0.140458	0.164	0.152	1
Hba-a2	0.0229932	-0.00403932	0.019	0.024	1
Tmem175	0.0230136	0.109095	0.169	0.156	1
Inha	0.0230245	0.19462	0.056	0.048	1
Zfp267	0.0230253	0.444098	0.014	0.01	1
B4galt6	0.0230684	0.168775	0.097	0.087	1
Clint1	0.0230691	0.145491	0.18	0.168	1
Lrp8os2	0.0231334	0.190097	0.052	0.044	1
Gm16835	0.0231527	0.324063	0.022	0.018	1
Mettl6	0.0232042	0.254065	0.039	0.033	1
Gm14582	0.0232107	0.503352	0.011	0.008	1
Gm38102	0.0232955	0.277874	0.038	0.032	1
2610021A01Rik	0.0233015	0.229915	0.042	0.036	1
Chd5	0.0233207	0.100184	0.193	0.18	1
Kcnv1	0.0233506	0.191693	0.079	0.07	1
Igfn1	0.0233616	0.262131	0.038	0.032	1
Trim8	0.0233706	0.306402	0.022	0.017	1
Fdps	0.023486	0.460527	0.014	0.01	1
Becn1	0.023538	0.152273	0.084	0.075	1
Pkp4	0.0235748	0.0978075	0.227	0.213	1
Ralgapb	0.023627	0.111001	0.208	0.194	1
Gtf2a2	0.0236374	0.23912	0.065	0.057	1
Prepl	0.0236617	0.135663	0.129	0.118	1
Vstm2l	0.0236958	0.218687	0.054	0.047	1
1600014C10Rik	0.0237026	-0.420361	0.013	0.017	1
Epb41l3	0.0237916	0.0477327	0.377	0.36	1
Rpl30	0.0238295	-0.285785	0.04	0.047	1
Slc38a9	0.02384	0.0914831	0.194	0.181	1
Kansl3	0.0238406	0.153374	0.097	0.087	1
Ergic2	0.0238557	0.144124	0.14	0.129	1
Primpol	0.0238846	0.431958	0.014	0.011	1
Zfp74	0.0238857	0.176057	0.068	0.059	1
Mettl2	0.0240001	0.224872	0.058	0.05	1
Dusp12	0.0240188	0.170957	0.062	0.054	1
L3mbtl3	0.0240203	0.169917	0.12	0.109	1
Eif1b	0.0240302	0.171909	0.092	0.082	1
Igf1r	0.024044	0.0932973	0.372	0.358	1
Gm47460	0.0240952	0.302775	0.033	0.027	1
Actr10	0.0241128	0.141306	0.09	0.08	1
Gtf2f2	0.0241624	0.190976	0.074	0.066	1
Cntn3	0.0241644	0.0138301	0.639	0.617	1
Hsph1	0.024178	0.15253	0.126	0.115	1
Sdf2	0.0241844	0.186702	0.076	0.067	1
Gxylt1	0.0241993	0.243497	0.046	0.04	1
Smurf2	0.0243057	0.143051	0.156	0.144	1
Gm37245	0.0243099	0.304043	0.028	0.023	1
Psmb6	0.0243855	0.318351	0.028	0.023	1
Tsn	0.0243867	0.15391	0.082	0.073	1
Rtraf	0.0243873	0.213774	0.047	0.04	1
Ubtd2	0.0244012	0.119904	0.131	0.119	1
L3mbtl4	0.0244312	0.230904	0.03	0.024	1
Ptpn21	0.0244318	0.216082	0.047	0.04	1
Cnep1r1	0.0244329	0.192719	0.061	0.053	1
Nedd4	0.0244368	0.105193	0.274	0.26	1
Ubr1	0.0244438	0.143346	0.172	0.16	1
Cinp	0.0244747	0.23238	0.044	0.037	1
2900026A02Rik	0.0244804	0.122915	0.191	0.179	1
Denr	0.0245395	0.176863	0.053	0.045	1
Ccdc30	0.0245591	0.138098	0.146	0.134	1
Ube2d2a	0.0245641	0.105733	0.182	0.169	1
Slc40a1	0.0245953	-0.546246	0.01	0.014	1
Otulin	0.0245964	0.119227	0.197	0.184	1
Zfp808	0.0246147	-0.295079	0.024	0.03	1
Gm44644	0.0246246	0.293677	0.028	0.023	1
Pigo	0.0246747	0.42783	0.015	0.011	1
Heatr5a	0.0246786	0.222667	0.051	0.044	1
Secisbp2l	0.0246831	0.160868	0.12	0.109	1
Anxa6	0.0247025	0.134419	0.098	0.088	1
Napepld	0.0247548	0.241189	0.055	0.047	1
D6Wsu163e	0.0247554	0.298704	0.032	0.027	1
Aamp	0.024788	0.224825	0.044	0.037	1
Lamp2	0.024793	0.122501	0.114	0.104	1
Pcdh1	0.024834	0.168129	0.087	0.078	1
Rnf144a	0.0248375	0.109815	0.133	0.121	1
Jmjd6	0.0248439	0.316733	0.027	0.022	1
Ckmt2	0.0248524	0.347365	0.027	0.022	1
Hs3st4	0.0248643	-0.0571832	0.642	0.656	1
Ldb1	0.0248716	0.23023	0.034	0.028	1
2610316D01Rik	0.0249009	0.28397	0.033	0.027	1
Gm42517	0.0249042	0.477652	0.012	0.008	1
Acvr1b	0.0249311	0.152026	0.096	0.086	1
Caml	0.024934	0.181382	0.084	0.075	1
Oscp1	0.0249983	0.200477	0.068	0.059	1
Gpi1	0.0250513	0.146015	0.117	0.106	1
Bmp8b	0.0250665	0.553918	0.01	0.007	1
Rhobtb3	0.0250834	0.13399	0.128	0.117	1
Mrpl33	0.0250911	-0.332386	0.034	0.04	1
Utp15	0.025132	0.291216	0.027	0.022	1
Gm10603	0.0251411	-0.450205	0.007	0.01	1
Tek	0.0251431	0.179315	0.059	0.051	1
S100pbp	0.0251436	0.199043	0.082	0.073	1
Agpat4	0.0251596	0.17539	0.091	0.082	1
Gal3st3	0.0251853	0.246983	0.04	0.033	1
Ppid	0.0252394	0.248748	0.048	0.041	1
Col4a2	0.025243	0.136129	0.097	0.087	1
Gm50013	0.0252577	0.406307	0.016	0.012	1
Glce	0.025273	0.142024	0.115	0.105	1
Tro	0.025296	0.173646	0.087	0.078	1
Gm46367	0.0253112	0.101924	0.078	0.069	1
Rps7	0.0253334	0.181729	0.058	0.051	1
Osgep	0.0253409	0.248853	0.036	0.03	1
Zc3h12b	0.0253576	0.102779	0.183	0.17	1
Csnk2a1	0.0253828	0.1235	0.134	0.123	1
Senp6	0.025385	0.0938431	0.258	0.244	1
Mbd1	0.0254235	0.208185	0.053	0.046	1
Glis3	0.0254771	0.501372	0.017	0.013	1
Ccdc78	0.0254818	-0.459815	0.009	0.012	1
Zfc3h1	0.025486	0.152779	0.158	0.147	1
4930570G19Rik	0.0254864	0.168722	0.065	0.057	1
Wdr66	0.0254951	0.251649	0.032	0.026	1
1700023F06Rik	0.0255087	0.50883	0.01	0.007	1
Aimp1	0.0255347	0.173646	0.07	0.061	1
Dmc1	0.0255663	0.385697	0.016	0.012	1
Amph	0.0255854	0.0611178	0.54	0.524	1
Dctn4	0.0256126	0.131565	0.152	0.14	1
Ttc17	0.0256208	0.0762194	0.24	0.225	1
Tmem63b	0.0256598	0.101197	0.205	0.192	1
Epc1	0.0257001	0.0853533	0.208	0.194	1
Atic	0.0257244	0.333303	0.025	0.02	1
Trnp1	0.0257766	0.206661	0.05	0.043	1
Clec18a	0.025777	0.351645	0.024	0.019	1
Alg11	0.0257917	0.215166	0.033	0.027	1
Dis3l2	0.025817	0.0789039	0.301	0.286	1
Clvs1	0.0258221	0.110613	0.322	0.309	1
Cul9	0.0258243	0.118598	0.127	0.116	1
Ulk4	0.025892	0.120014	0.181	0.168	1
Cckbr	0.0259022	0.208156	0.062	0.054	1
Gm13563	0.0259337	0.427403	0.018	0.014	1
Wdr54	0.0259483	0.461627	0.012	0.009	1
Atf6	0.0259539	0.0793391	0.187	0.174	1
Ptma	0.0259712	0.165244	0.095	0.085	1
Cenpo	0.0259743	0.400824	0.018	0.013	1
Chordc1	0.0259938	0.153726	0.103	0.093	1
Zfp236	0.0260087	0.13942	0.118	0.108	1
Wdr18	0.0260141	0.336705	0.03	0.025	1
Nup107	0.0260371	0.277269	0.035	0.029	1
Rheb	0.0260667	0.186279	0.123	0.113	1
Dnajc18	0.0260988	0.152418	0.098	0.088	1
Tshz1	0.026182	0.151644	0.098	0.088	1
Zfp52	0.0262103	0.43938	0.013	0.009	1
Cnpy3	0.0262178	0.201935	0.048	0.041	1
Atp6v1b2	0.0262681	0.0988855	0.211	0.197	1
Gm41361	0.0263076	0.260703	0.024	0.019	1
E2f3	0.0263509	0.14986	0.087	0.078	1
Lamb1	0.0263968	0.384701	0.019	0.015	1
Itfg1	0.0264287	0.130994	0.177	0.165	1
Tulp2	0.0264381	0.372627	0.019	0.015	1
Trpc6	0.0264699	0.183119	0.081	0.072	1
Maip1	0.0264791	0.303845	0.023	0.019	1
Ctbp2	0.0264936	0.508065	0.01	0.007	1
Tmem150b	0.0264972	0.368777	0.02	0.015	1
Ppard	0.0265078	-0.162114	0.059	0.067	1
Mov10	0.0265666	0.254566	0.038	0.032	1
Psmd4	0.0265811	0.149317	0.099	0.089	1
March3	0.0266071	0.131826	0.059	0.051	1
Tmem150c	0.0266176	0.24076	0.055	0.048	1
Lpp	0.0266341	0.176907	0.095	0.086	1
Ppcs	0.02664	-0.528673	0.007	0.01	1
Nkain4	0.0266624	0.286121	0.023	0.019	1
Rab4b	0.0267417	0.318946	0.019	0.015	1
Tmem168	0.0267573	0.223257	0.041	0.035	1
1700109K24Rik	0.0268133	0.08991	0.208	0.194	1
Timm9	0.0268288	0.0853964	0.12	0.109	1
Gm47134	0.0269126	0.2725	0.034	0.028	1
Plaa	0.0269319	0.151126	0.112	0.101	1
Phlpp2	0.0270196	0.146113	0.16	0.148	1
Ap1s1	0.0270332	0.173646	0.063	0.055	1
Rpl5	0.0270913	0.226532	0.071	0.063	1
Pwwp2a	0.0271307	0.109696	0.149	0.138	1
Cflar	0.027156	0.451947	0.013	0.01	1
Ajap1	0.0271608	0.132397	0.157	0.145	1
Sap130	0.0271647	0.145546	0.106	0.096	1
Megf11	0.0271687	0.327269	0.032	0.027	1
Gadl1	0.0271809	0.263532	0.034	0.028	1
Nectin1	0.0272092	0.146266	0.138	0.127	1
Eml5	0.0272898	0.0733948	0.431	0.418	1
Sap18	0.027293	0.32229	0.032	0.027	1
Zcchc2	0.0273236	0.156185	0.074	0.066	1
Tapt1	0.0273421	0.145854	0.097	0.088	1
Isy1	0.0273444	0.322382	0.028	0.023	1
Efhb	0.0273644	-0.455371	0.01	0.014	1
Gm13684	0.0273982	0.429301	0.013	0.01	1
Auh	0.027431	0.13319	0.16	0.149	1
Megf8	0.0274643	0.209866	0.068	0.06	1
Nr3c2	0.0275649	0.0984736	0.182	0.169	1
Maf	0.0275773	0.195842	0.057	0.05	1
Megf9	0.0276591	0.0740171	0.206	0.192	1
Pde9a	0.0276603	0.514683	0.011	0.007	1
Ppp3cc	0.0276744	0.138289	0.148	0.136	1
Abhd15	0.0277845	0.200058	0.051	0.044	1
Aim2	0.0278267	0.183427	0.067	0.059	1
Abi1	0.0279033	0.10268	0.205	0.192	1
Tmx4	0.0279051	0.0895563	0.204	0.191	1
Setd1a	0.0279135	0.309594	0.032	0.026	1
Chrm2	0.0279718	0.0818676	0.293	0.278	1
Fto	0.028013	0.0815246	0.367	0.351	1
Cystm1	0.0280301	0.200207	0.068	0.06	1
4933421O10Rik	0.028041	0.483986	0.011	0.008	1
Tigd2	0.028052	0.244582	0.045	0.038	1
Mcph1	0.0280562	0.159334	0.109	0.099	1
Mrps31	0.0280656	0.325649	0.027	0.022	1
Sec22a	0.0281187	0.134019	0.089	0.079	1
Msh2	0.0281403	0.222118	0.052	0.045	1
Atp8b1	0.0281474	0.128739	0.113	0.103	1
Cnot3	0.0281532	0.153716	0.14	0.129	1
Cacul1	0.0281605	0.148599	0.124	0.113	1
Cerk	0.0281891	0.179337	0.084	0.075	1
Unc50	0.0282883	0.258763	0.044	0.038	1
Celsr2	0.0283045	0.180351	0.072	0.064	1
Bbx	0.0283366	0.127772	0.132	0.122	1
Asxl1	0.0283489	0.122718	0.215	0.203	1
Mrpl40	0.0284403	0.341983	0.026	0.021	1
Hs3st5	0.02853	0.117312	0.15	0.138	1
Phkb	0.0285333	0.146227	0.093	0.083	1
Gm48770	0.0285888	0.417883	0.014	0.011	1
Papss2	0.028601	0.226434	0.039	0.033	1
Gm26945	0.0286058	-0.47021	0.007	0.01	1
Ube4a	0.0286542	0.127704	0.139	0.128	1
Fkbp1b	0.028771	0.423006	0.015	0.011	1
Gm20342	0.0288048	0.396039	0.015	0.011	1
Gm26699	0.0288555	-0.162879	0.066	0.074	1
Vipr1	0.0288967	0.160736	0.098	0.089	1
Fbxo21	0.0289	0.209686	0.069	0.061	1
Dhx16	0.0290231	0.228648	0.047	0.04	1
Commd4	0.0290281	0.236578	0.039	0.033	1
Rps17	0.0290618	-0.27998	0.029	0.035	1
Zfp292	0.029085	0.0988586	0.22	0.207	1
Mast3	0.0290876	0.051607	0.406	0.39	1
Ankrd17	0.0291062	0.0819364	0.412	0.4	1
Scn1b	0.0291067	0.106964	0.241	0.228	1
Rtf2	0.0291384	0.253373	0.043	0.037	1
Map4k5	0.0291622	0.105664	0.213	0.2	1
Mrm1	0.0291631	0.447569	0.015	0.012	1
Cxcl17	0.029172	0.363364	0.024	0.019	1
Arid1a	0.0291752	0.150991	0.145	0.135	1
Nenf	0.0291891	0.183824	0.066	0.058	1
Snhg4	0.0292265	0.263045	0.026	0.021	1
Bms1	0.029324	0.240074	0.067	0.059	1
Fbxo46	0.0293409	0.283619	0.025	0.021	1
Rreb1	0.029356	0.160839	0.081	0.072	1
Shprh	0.0293973	0.114086	0.156	0.144	1
Gm10658	0.0294236	0.24801	0.048	0.041	1
Ube2r2	0.0294532	0.094816	0.189	0.176	1
Vgf	0.0294548	0.0877532	0.127	0.116	1
AW549877	0.0295144	0.227624	0.041	0.035	1
Gm10544	0.0295339	0.495574	0.011	0.008	1
Ahr	0.0295557	0.222556	0.041	0.035	1
Pdxdc1	0.0297018	0.140391	0.122	0.111	1
Zfp729b	0.0297136	0.50993	0.012	0.008	1
Crppa	0.029748	0.292067	0.037	0.031	1
Nars	0.0297899	-0.183859	0.086	0.095	1
Dcaf6	0.0297998	0.0597729	0.321	0.304	1
Map6	0.0298309	0.104068	0.264	0.251	1
Gmcl1	0.0298751	0.115333	0.203	0.19	1
5730522E02Rik	0.0298975	0.100006	0.498	0.49	1
Msl1	0.0299224	0.186644	0.052	0.045	1
Wnt9a	0.0299338	0.154836	0.083	0.074	1
Crlf3	0.0299463	0.296043	0.024	0.019	1
Ptges3	0.0299879	0.169471	0.078	0.07	1
Rap1gds1	0.030049	0.053364	0.398	0.382	1
Esyt1	0.030096	-0.358575	0.016	0.02	1
Gm10501	0.0301322	0.261109	0.034	0.028	1
Shank3	0.030161	0.100901	0.21	0.198	1
Sec61b	0.0301921	-0.389879	0.013	0.017	1
Tmed3	0.030226	0.389375	0.017	0.013	1
Gm26944	0.0302477	0.22847	0.034	0.029	1
Pip4p1	0.0302777	0.381588	0.017	0.013	1
Nup153	0.0303742	0.175629	0.082	0.073	1
Psmd7	0.0304378	0.137627	0.117	0.107	1
Hars	0.0304567	0.20055	0.051	0.044	1
Ly6e	0.0304786	0.125131	0.155	0.143	1
Hsd17b7	0.0304846	0.383365	0.02	0.015	1
Dicer1	0.0305001	0.113884	0.151	0.14	1
Otud4	0.0305168	0.139642	0.127	0.116	1
Rab4a	0.0305259	0.371586	0.018	0.014	1
Sfxn3	0.0305298	0.198183	0.068	0.06	1
B4gat1	0.030537	0.188234	0.057	0.05	1
Pparg	0.0305596	0.0874514	0.29	0.276	1
Tmem14c	0.0305687	0.321114	0.028	0.023	1
1110059G10Rik	0.0305703	0.372955	0.018	0.014	1
Scyl2	0.0306342	0.14624	0.082	0.073	1
Cep152	0.0306607	0.31271	0.022	0.017	1
Fundc2	0.0306635	-0.406898	0.013	0.017	1
Plppr5	0.0307222	0.125126	0.164	0.152	1
Rnf146	0.030817	0.175375	0.092	0.083	1
Wasf2	0.0308174	0.19411	0.048	0.041	1
Gm45645	0.0308313	0.138881	0.103	0.093	1
Jag2	0.0308729	0.176936	0.051	0.044	1
Hnrnpul2	0.0309126	0.178873	0.063	0.055	1
Atxn7l3b	0.0309232	0.148041	0.082	0.073	1
Snapin	0.0309251	0.333587	0.019	0.015	1
Myef2	0.0309538	0.102216	0.159	0.147	1
Klhl26	0.0309539	0.179132	0.061	0.054	1
Slc41a2	0.0309746	0.13068	0.092	0.083	1
Shc4	0.0309764	0.276129	0.036	0.03	1
Kitl	0.0310127	0.178839	0.089	0.08	1
Zmiz1os1	0.0310384	0.180533	0.07	0.062	1
Gm28376	0.03104	0.0791069	0.246	0.232	1
Wdhd1	0.0310582	0.261912	0.039	0.033	1
Nin	0.0310622	0.0963547	0.259	0.245	1
Lrp11	0.0310911	0.15629	0.139	0.129	1
Lyrm4	0.0311431	0.277835	0.028	0.023	1
Aldh3a2	0.0312235	0.297305	0.032	0.027	1
Wscd2	0.0312383	0.119296	0.213	0.201	1
Col19a1	0.0312435	0.145958	0.137	0.126	1
Rpl28	0.0313177	-0.252618	0.04	0.046	1
Osbpl6	0.0313856	0.0483887	0.403	0.384	1
Fbxo28	0.0314238	0.180435	0.094	0.085	1
Sbds	0.031446	0.195598	0.067	0.059	1
Stub1	0.0315645	0.219547	0.055	0.048	1
Arl6ip5	0.0315665	0.159474	0.111	0.101	1
Ntng2	0.0316011	0.145053	0.119	0.108	1
Ccser1	0.0316206	0.0341485	0.856	0.846	1
Aph1b	0.0316395	-0.348122	0.017	0.021	1
Snhg9	0.0316452	0.287104	0.028	0.023	1
Phtf2	0.0317038	0.119457	0.203	0.191	1
Rif1	0.0317104	0.233378	0.085	0.077	1
Zbtb49	0.0317106	0.260779	0.032	0.027	1
Sh3kbp1	0.031712	0.110135	0.164	0.152	1
Cbx4	0.0317155	0.265021	0.032	0.027	1
Camk2b	0.0317316	0.0900074	0.301	0.288	1
Ide	0.0318056	0.147206	0.092	0.083	1
Cd38	0.0318066	-0.442343	0.01	0.014	1
Akirin2	0.0318335	0.130882	0.081	0.072	1
Cenpc1	0.031844	0.157586	0.116	0.106	1
Adam11	0.0319323	0.176461	0.112	0.102	1
Fam111a	0.031937	0.322243	0.026	0.022	1
Dcun1d2	0.0319847	0.156818	0.12	0.11	1
Gm32014	0.0320436	0.160999	0.085	0.076	1
Nudcd3	0.0320491	-0.0787177	0.234	0.248	1
Bcor	0.0320582	0.14423	0.115	0.105	1
Nup54	0.0321542	0.249595	0.032	0.026	1
Armh3	0.0321681	0.173646	0.063	0.055	1
4930567K20Rik	0.0322112	0.584961	0.013	0.01	1
Abitram	0.0322733	0.43329	0.01	0.007	1
Hsd11b1	0.032293	-0.242938	0.024	0.029	1
Tanc1	0.0323026	-0.0498843	0.196	0.21	1
Scamp5	0.0323837	0.107397	0.134	0.123	1
Ndufs3	0.0323925	0.115348	0.1	0.09	1
Ccnyl1	0.0324199	0.178376	0.069	0.061	1
Apba2	0.0324265	0.0608206	0.649	0.645	1
Snx1	0.0324709	0.179483	0.082	0.074	1
Suz12	0.0325089	0.129633	0.113	0.103	1
Trim11	0.0325577	0.257711	0.031	0.026	1
Psmb2	0.0325657	0.162358	0.137	0.127	1
Exoc6b	0.0325662	0.053189	0.533	0.519	1
Ky	0.0325978	-0.387781	0.012	0.016	1
Pank4	0.0326398	0.233025	0.043	0.037	1
Zfp410	0.0326839	0.178604	0.067	0.059	1
Mbip	0.0328102	0.121694	0.1	0.09	1
Ptdss2	0.0328168	0.205292	0.059	0.051	1
Ophn1	0.032906	0.121592	0.155	0.144	1
Pelp1	0.0329068	0.236725	0.043	0.037	1
Stau1	0.0329082	0.172021	0.098	0.089	1
Cluap1	0.03296	0.170178	0.09	0.082	1
Rsl1d1	0.0329778	0.244613	0.043	0.037	1
Sp3os	0.032996	0.321203	0.025	0.02	1
Slc44a5	0.0330485	0.259134	0.04	0.034	1
Vps13c	0.0330873	0.0771997	0.217	0.203	1
Wrb	0.033115	0.295637	0.03	0.025	1
AL589670.1	0.0331448	-0.266516	0.021	0.026	1
Zdhhc21	0.0331754	0.0759283	0.205	0.192	1
Ncoa1	0.0333119	0.0772871	0.345	0.33	1
Ddx46	0.0333123	0.186556	0.138	0.128	1
Pnmal1	0.0333215	0.254946	0.049	0.042	1
Nfkbid	0.0333735	0.503795	0.01	0.007	1
Nsun7	0.0333864	-0.265558	0.026	0.031	1
Usp6nl	0.0334073	0.266127	0.034	0.028	1
Myo3a	0.0334423	0.336585	0.024	0.019	1
Slc4a8	0.0334881	0.162089	0.083	0.075	1
Zfp286	0.0335038	0.228412	0.04	0.034	1
Usp12	0.0335185	0.158799	0.096	0.087	1
Mthfd2	0.0335272	-0.274306	0.023	0.028	1
Rbsn	0.0335285	0.20299	0.052	0.045	1
Taok3	0.033608	0.100225	0.182	0.17	1
Ncan	0.0336186	0.127079	0.106	0.096	1
Lsm3	0.0336305	0.242633	0.03	0.025	1
Gm45435	0.0336312	-0.274628	0.028	0.033	1
Zfp697	0.0336984	0.0773736	0.164	0.151	1
Alg13	0.0337211	0.184353	0.062	0.055	1
Med12	0.033724	0.408112	0.014	0.011	1
Mkrn1	0.0337432	0.15989	0.092	0.083	1
Lancl2	0.0337501	0.258654	0.042	0.036	1
Tuft1	0.0337703	0.475675	0.01	0.007	1
Polr2c	0.0338237	0.206288	0.052	0.045	1
Rab3gap1	0.0338497	0.116062	0.175	0.163	1
Gm20721	0.0338532	0.267897	0.03	0.024	1
Zfp275	0.0338896	-0.416963	0.01	0.013	1
Fbxo22	0.0339345	0.238316	0.042	0.036	1
Snhg8	0.0340043	-0.395014	0.01	0.013	1
Slc4a2	0.03407	0.399922	0.015	0.011	1
Ankfy1	0.0340958	0.124519	0.141	0.131	1
March4	0.0341454	0.196869	0.054	0.047	1
Surf2	0.0341562	0.320751	0.023	0.019	1
Nucks1	0.0341576	0.160822	0.099	0.09	1
Dek	0.0341874	0.19502	0.062	0.055	1
Nfix	0.0341879	0.0955336	0.209	0.197	1
Tnik	0.0342262	0.0579054	0.658	0.645	1
C630031E19Rik	0.0342718	0.220811	0.04	0.034	1
Lats1	0.0343532	0.173646	0.071	0.063	1
Gm31793	0.034393	-0.430812	0.012	0.015	1
Ngly1	0.0344085	0.196684	0.058	0.051	1
1700037F03Rik	0.0344359	0.452622	0.011	0.008	1
Mrm3	0.034466	0.32316	0.023	0.018	1
Gm26859	0.0344675	0.219089	0.044	0.038	1
Pik3r3	0.034472	0.169763	0.04	0.034	1
Rnf41	0.0344797	-0.215946	0.05	0.057	1
Sox9	0.0344801	0.534049	0.011	0.008	1
Bcat2	0.0345091	0.246055	0.033	0.028	1
Rrnad1	0.0345649	0.138106	0.096	0.087	1
Sbf2	0.0345681	0.0541789	0.426	0.412	1
Mib2	0.0346329	0.187612	0.06	0.053	1
Rhd	0.0346732	0.464878	0.011	0.008	1
Ccm2	0.0346782	0.1166	0.081	0.072	1
Kcnk4	0.034724	0.169301	0.075	0.067	1
Hdac4	0.0347281	0.0992789	0.278	0.265	1
Mat2b	0.0347593	0.151278	0.072	0.064	1
Wdr95	0.0348285	0.295465	0.028	0.023	1
BC004004	0.034871	0.238845	0.048	0.042	1
Bsn	0.0348757	0.0786845	0.448	0.434	1
Rbm20	0.0348877	0.204841	0.039	0.033	1
Dnajc15	0.0348906	0.182324	0.075	0.067	1
Zfp800	0.0348973	0.171362	0.071	0.063	1
Gm42556	0.0349181	0.252321	0.041	0.035	1
Anapc4	0.0349588	0.137396	0.089	0.08	1
Eed	0.0349911	0.185448	0.056	0.049	1
Ccs	0.0349918	0.231749	0.036	0.03	1
Sgsm1	0.0350017	0.080657	0.274	0.26	1
2810432F15Rik	0.0350749	0.181508	0.043	0.037	1
Cdc16	0.0351152	0.233353	0.05	0.044	1
Timm21	0.0351337	0.40413	0.017	0.013	1
Zfp94	0.0351531	0.337471	0.021	0.017	1
Zfp788	0.0351631	0.288249	0.032	0.027	1
Tpgs1	0.0351892	0.37528	0.016	0.013	1
Trpc3	0.0352417	0.16007	0.125	0.115	1
Fgfbp3	0.0352589	0.366291	0.02	0.015	1
Hnrnpdl	0.0353378	0.0802939	0.188	0.175	1
Caskin1	0.0353481	0.162277	0.072	0.064	1
Lamtor4	0.0353502	0.253934	0.041	0.035	1
Dedd2	0.0353583	0.369197	0.017	0.013	1
Map4k2	0.0353802	0.191317	0.066	0.059	1
Pgap2	0.0353916	0.209626	0.046	0.04	1
Setx	0.0354267	0.109934	0.199	0.187	1
Arid5b	0.0354504	0.0783808	0.341	0.328	1
Emd	0.0354797	0.356238	0.017	0.013	1
Hivep3	0.0354939	0.063312	0.518	0.502	1
Amer2	0.0355411	0.241604	0.038	0.032	1
Gm7467	0.0355456	0.442833	0.011	0.008	1
Mxi1	0.0355539	0.0882804	0.14	0.129	1
Ddx52	0.035569	0.237125	0.036	0.03	1
Guf1	0.035575	0.190994	0.057	0.05	1
Gm16178	0.0355844	0.292524	0.021	0.017	1
Spata1	0.0355981	0.343571	0.019	0.015	1
Clpx	0.0356009	0.158428	0.104	0.095	1
Gm47283	0.0356045	0.082697	0.26	0.248	1
Fnip1	0.035731	0.110048	0.224	0.211	1
Dpm3	0.0357393	-0.364774	0.015	0.019	1
Triap1	0.0357462	0.469778	0.011	0.008	1
Zdhhc14	0.0357503	0.0994638	0.395	0.382	1
Rint1	0.0357725	0.205708	0.053	0.046	1
Dpysl3	0.0358794	0.215772	0.032	0.027	1
Npr2	0.0358853	0.291751	0.027	0.022	1
Actr1a	0.0359214	0.142313	0.111	0.102	1
Gm43445	0.0359241	0.281175	0.02	0.016	1
Ids	0.0359625	0.213175	0.054	0.047	1
Trmt6	0.0359985	0.194368	0.064	0.057	1
Ssr1	0.0360194	0.13798	0.093	0.084	1
Hist1h1c	0.0360238	-0.499853	0.009	0.013	1
Pdia6	0.0360824	0.121578	0.112	0.102	1
Inip	0.0360943	0.285437	0.027	0.022	1
Ano10	0.0361507	0.138187	0.072	0.064	1
Kcnf1	0.0361715	0.298309	0.034	0.028	1
Snx5	0.0362325	0.12755	0.087	0.078	1
Trmt1	0.0362861	0.161196	0.102	0.093	1
Map7d2	0.0364259	0.0909425	0.232	0.219	1
Rasl11b	0.0364551	0.218385	0.045	0.039	1
Map3k13	0.0365172	0.105209	0.144	0.133	1
Vash1	0.0365191	0.243187	0.047	0.041	1
Fam208b	0.0365667	-0.143187	0.093	0.103	1
Dnajc10	0.0366276	0.14112	0.1	0.091	1
Nphp1	0.0366439	0.265069	0.027	0.022	1
Gm41609	0.0366636	0.25054	0.031	0.026	1
Prmt9	0.0366841	0.218734	0.059	0.052	1
Mrpl13	0.0367028	0.249729	0.034	0.029	1
Abl2	0.0367201	0.091889	0.213	0.2	1
Sdccag8	0.0367654	0.104627	0.234	0.222	1
Zfp653	0.0368804	0.450756	0.012	0.009	1
4930590J08Rik	0.0369046	-0.326427	0.016	0.021	1
Kcnn3	0.0369231	0.339384	0.025	0.021	1
Ttll11	0.0369962	0.0811942	0.318	0.305	1
Ap3b1	0.0370275	0.119784	0.179	0.168	1
Coq8b	0.0370481	-0.163389	0.043	0.05	1
Mapk3	0.0370994	-0.400345	0.01	0.014	1
Htatsf1	0.037102	0.23935	0.034	0.029	1
4930549C15Rik	0.0371042	0.256788	0.042	0.036	1
Gcc1	0.0371446	0.436681	0.012	0.009	1
Zfp458	0.037157	0.313146	0.025	0.021	1
Bcl2l2	0.0371708	0.431143	0.012	0.009	1
Abca8b	0.0372108	0.115649	0.097	0.088	1
Rnf19a	0.0372595	0.135342	0.122	0.112	1
Ints14	0.0373282	-0.201645	0.048	0.055	1
Rpl7l1	0.037333	0.248608	0.037	0.031	1
D930016D06Rik	0.0373629	0.12046	0.105	0.095	1
Dhx9	0.0374415	0.164876	0.09	0.082	1
Gm8098	0.0374498	0.318697	0.025	0.02	1
Zwint	0.0374602	0.0891342	0.224	0.212	1
Gramd2	0.0374699	0.214987	0.04	0.034	1
Pafah1b2	0.0374851	0.160172	0.084	0.076	1
Fyttd1	0.0375334	0.107056	0.149	0.138	1
Atg16l2	0.0375429	0.134792	0.121	0.111	1
D830024N08Rik	0.0375568	0.0939191	0.181	0.168	1
Kat2b	0.0376255	0.258978	0.033	0.028	1
Edf1	0.0376445	0.222145	0.055	0.048	1
Unc119b	0.0376587	0.240521	0.034	0.028	1
Limch1	0.0376958	0.0982076	0.34	0.327	1
Dvl1	0.0376966	0.216957	0.062	0.055	1
E330009J07Rik	0.0376995	0.14045	0.122	0.112	1
Chst8	0.0377256	0.192084	0.034	0.029	1
Hkdc1	0.0377262	0.220257	0.04	0.034	1
Pfdn5	0.0378435	0.163593	0.066	0.058	1
Ppcdc	0.0378969	0.159195	0.068	0.06	1
Ppp1r26	0.037981	-0.467273	0.007	0.01	1
P4htm	0.0380333	0.154062	0.097	0.088	1
Egr3	0.0380729	0.269436	0.051	0.045	1
Snrpa	0.0380777	0.3123	0.029	0.024	1
Nipbl	0.038116	0.0758594	0.326	0.311	1
Fstl5	0.0381363	0.284237	0.041	0.035	1
Cyb561	0.0381417	-0.233379	0.037	0.043	1
Tcte2	0.0381634	0.132398	0.162	0.151	1
Olfm3	0.0381639	0.0847854	0.231	0.218	1
Malsu1	0.0382629	0.187452	0.071	0.063	1
Mtrex	0.0382929	0.299177	0.035	0.03	1
Zkscan2	0.0383179	0.23961	0.041	0.035	1
Ccdc66	0.0383233	0.11628	0.125	0.115	1
Cbfa2t3	0.0385543	0.227306	0.056	0.049	1
Hdx	0.0385678	0.170628	0.102	0.093	1
Rbm45	0.0385761	0.253081	0.033	0.027	1
Chst10	0.0386234	0.152737	0.064	0.057	1
1810030O07Rik	0.0386851	0.251913	0.036	0.03	1
Hspbap1	0.0386869	0.180771	0.047	0.041	1
Mrps35	0.0387233	0.252095	0.041	0.035	1
Mfsd8	0.0387594	0.217501	0.039	0.033	1
Zcchc11	0.0387871	-0.0680061	0.174	0.187	1
N4bp2l1	0.0387948	0.0969765	0.164	0.153	1
Cipc	0.038827	0.145554	0.08	0.072	1
Zbtb46	0.0388291	0.178416	0.068	0.06	1
AC154200.1	0.0388556	0.572196	0.01	0.007	1
Phlpp1	0.0388744	0.0871431	0.252	0.239	1
Czib	0.03901	0.355093	0.013	0.01	1
Tm2d3	0.0390354	0.168391	0.063	0.056	1
Rhot1	0.0390361	0.127639	0.143	0.133	1
Wdr45b	0.0390378	0.130338	0.1	0.091	1
Mrps24	0.0391088	0.248469	0.032	0.027	1
Ier5l	0.0391091	0.25487	0.032	0.027	1
Cebpb	0.0391479	0.486804	0.01	0.007	1
Tiam2	0.039163	0.166436	0.106	0.097	1
Tfb1m	0.039165	0.391826	0.013	0.01	1
Grk2	0.0391723	0.226639	0.036	0.03	1
Mcrip1	0.0392068	0.212593	0.048	0.042	1
Zfp157	0.0393165	0.129461	0.094	0.085	1
Nip7	0.0393407	0.314892	0.023	0.018	1
Ing2	0.0393415	0.228788	0.053	0.047	1
Gabra3	0.0393496	0.140109	0.112	0.103	1
Ano4	0.0394034	-0.16384	0.116	0.126	1
Bicral	0.0394315	0.106274	0.178	0.166	1
Gm13872	0.0394672	-0.352077	0.013	0.017	1
Topbp1	0.0395094	0.284252	0.031	0.026	1
Cox5b	0.0395412	-0.267654	0.036	0.042	1
Gm26594	0.0395587	-0.388233	0.013	0.016	1
Cds1	0.0395849	0.146039	0.137	0.127	1
Cstf2	0.0395892	0.114572	0.107	0.097	1
Arg2	0.039601	0.398078	0.014	0.01	1
Gm49324	0.0396029	-0.411316	0.012	0.015	1
Tomm70a	0.0396194	0.142168	0.092	0.083	1
Gm14325	0.0396251	0.291644	0.022	0.018	1
Pde8a	0.0396554	-0.472717	0.008	0.011	1
Gm26903	0.0396669	0.328223	0.022	0.018	1
Lrrc8c	0.0396857	0.122816	0.172	0.161	1
Gm11844	0.0397022	0.265277	0.023	0.018	1
Gm26749	0.03971	0.12696	0.139	0.128	1
Echdc2	0.0397316	0.291644	0.022	0.018	1
Spag16	0.0398002	0.413597	0.014	0.011	1
Orc2	0.0398092	0.106358	0.157	0.146	1
Mdm1	0.0398922	0.425185	0.014	0.011	1
Ninl	0.0400026	0.162654	0.059	0.052	1
Fam92a	0.0400346	0.154713	0.086	0.077	1
Peg13	0.0400953	0.394147	0.014	0.011	1
Slc26a2	0.0401085	0.416217	0.01	0.007	1
Fabp3	0.0401157	0.257194	0.044	0.038	1
4933424G06Rik	0.0401498	0.281502	0.027	0.023	1
Gad2	0.0401719	-0.284511	0.024	0.029	1
Sema6a	0.0401797	0.131211	0.113	0.104	1
Gm13601	0.0402316	0.104444	0.159	0.148	1
Chd3	0.0403131	0.116492	0.145	0.134	1
Ammecr1l	0.0403169	0.185006	0.085	0.077	1
Emb	0.0403203	0.208019	0.087	0.078	1
Gm28578	0.0403251	0.382742	0.015	0.011	1
Gng4	0.0403281	0.221175	0.049	0.043	1
Gm48956	0.0403372	0.202533	0.052	0.045	1
Ube2e3	0.0403539	0.162663	0.1	0.091	1
Sart3	0.0403918	0.183818	0.05	0.044	1
Mterf3	0.0404212	0.255861	0.04	0.034	1
Gm10419	0.0404292	0.157866	0.127	0.117	1
Cnrip1	0.0404505	0.123788	0.168	0.157	1
Usp14	0.0404673	0.144906	0.157	0.146	1
Gm26561	0.0405513	0.143273	0.106	0.097	1
Lrpprc	0.040565	0.0699462	0.159	0.147	1
Shld1	0.0405886	0.398939	0.018	0.014	1
Amd1	0.0406078	0.211347	0.057	0.05	1
Thap3	0.0406137	0.138552	0.082	0.073	1
Clasp1	0.0406197	0.0867452	0.295	0.282	1
Apip	0.0406236	0.189201	0.043	0.037	1
Exosc3	0.0406377	0.358861	0.019	0.015	1
Cpne9	0.0407573	0.0652922	0.253	0.239	1
Pkd2	0.0407589	0.135613	0.096	0.087	1
Rrp36	0.0408173	0.399359	0.017	0.013	1
Runx1t1	0.0408547	0.0956141	0.231	0.218	1
Kcnab2	0.0408657	0.121443	0.109	0.099	1
Serf1	0.0408807	0.361579	0.016	0.012	1
Gm26823	0.0409037	0.338182	0.019	0.015	1
Bbs12	0.0409126	0.466843	0.01	0.007	1
Cat	0.0409544	-0.422457	0.01	0.013	1
Ubac2	0.0409641	0.121979	0.157	0.146	1
Cops3	0.0409658	0.175971	0.07	0.063	1
Bloc1s2	0.0409972	0.203962	0.06	0.053	1
Tada2a	0.0410619	0.115164	0.148	0.138	1
Emc8	0.0410745	0.364945	0.018	0.014	1
Wdr78	0.0411332	0.171329	0.068	0.061	1
Rpain	0.0411358	0.356769	0.018	0.014	1
2410131K14Rik	0.0411505	-0.388774	0.01	0.013	1
Napa	0.0411634	0.16815	0.088	0.08	1
Cyp2u1	0.041193	0.314739	0.019	0.015	1
Baiap2l1	0.0412124	0.352244	0.017	0.014	1
Cdkn2d	0.0412295	0.303206	0.019	0.015	1
Ubl3	0.0413019	0.110839	0.139	0.129	1
Snhg3	0.0413382	-0.343888	0.017	0.021	1
Ptgfrn	0.0413673	0.171674	0.08	0.072	1
Rexo2	0.041409	0.203782	0.045	0.038	1
Tm6sf1	0.041458	0.163173	0.063	0.056	1
Gm15601	0.0414894	0.309301	0.018	0.014	1
Pfkfb2	0.0415529	0.238811	0.037	0.031	1
Rpl17	0.041555	0.173646	0.065	0.057	1
Smad2	0.0416212	0.183505	0.094	0.086	1
Gm47710	0.0416404	-0.212175	0.023	0.028	1
Ndufaf5	0.0416454	0.202145	0.047	0.04	1
Metap2	0.0416591	0.107201	0.168	0.157	1
Zfand3	0.0416712	0.0441584	0.348	0.331	1
Gm15496	0.0418183	0.305206	0.025	0.021	1
Maf1	0.0419093	0.262351	0.026	0.021	1
Fam229b	0.0419143	0.173646	0.052	0.045	1
Spire2	0.0419773	0.488157	0.011	0.008	1
Fscn1	0.0420159	0.136125	0.09	0.082	1
Armc10	0.0420508	0.267513	0.03	0.025	1
Larp4b	0.0420798	0.120279	0.185	0.174	1
Gm34237	0.0421256	0.18419	0.047	0.041	1
Elovl6	0.0421435	0.106083	0.17	0.159	1
Prpf40b	0.042147	0.132473	0.094	0.085	1
Rpgrip1	0.0421691	-0.272488	0.026	0.031	1
Pak2	0.0421899	0.154216	0.096	0.088	1
Cyb561d2	0.0422289	0.430422	0.011	0.008	1
Gpr85	0.0422954	0.208836	0.039	0.033	1
Prss36	0.0423088	-0.272521	0.017	0.021	1
Dnah7c	0.0423319	0.280562	0.029	0.024	1
Acvr1	0.042378	0.113298	0.196	0.184	1
Acadsb	0.0424862	0.131864	0.12	0.111	1
Use1	0.0425214	0.3385	0.024	0.02	1
Dzip1l	0.0425805	0.265507	0.035	0.03	1
Mrps18a	0.0426867	0.194841	0.056	0.049	1
Sf3b5	0.0427374	0.295435	0.025	0.02	1
Ankrd13c	0.0427665	0.127937	0.152	0.141	1
Bcorl1	0.0428205	0.240577	0.043	0.037	1
Slc9a7	0.0428393	0.123841	0.147	0.136	1
Nle1	0.0428565	0.280562	0.025	0.02	1
Rtl5	0.0428801	0.4581	0.011	0.008	1
Osbpl10	0.0428873	0.084985	0.251	0.238	1
Pak1ip1	0.0429077	0.26401	0.032	0.027	1
Tmem87b	0.0429751	0.179988	0.076	0.069	1
Itgb1	0.0429898	0.110118	0.147	0.137	1
Htt	0.0430805	0.109568	0.235	0.223	1
Plpp1	0.0431252	0.143899	0.05	0.043	1
Armc2	0.0431426	0.134934	0.104	0.095	1
Fbxl15	0.043184	0.257807	0.035	0.03	1
Ctdp1	0.0432341	0.200758	0.044	0.038	1
Fam210a	0.0432341	0.186679	0.063	0.056	1
Smim4	0.0432512	-0.129178	0.083	0.092	1
Epm2aip1	0.0434104	0.21868	0.048	0.041	1
Dedd	0.0434332	0.282718	0.024	0.02	1
Hbp1	0.0434706	0.177682	0.042	0.036	1
Lrp12	0.0436464	0.124847	0.095	0.086	1
Tnrc6b	0.0436782	0.0502525	0.486	0.473	1
Tmem132d	0.043756	-0.0347073	0.728	0.747	1
Fam208a	0.0438331	-0.166752	0.079	0.087	1
Rnf14	0.0438358	0.0942512	0.142	0.131	1
Pdss2	0.0438366	0.0996172	0.242	0.23	1
Gm49334	0.0438534	0.442463	0.012	0.009	1
Nt5c2	0.0438544	0.0995566	0.238	0.226	1
Poldip2	0.0438731	0.227723	0.035	0.03	1
Ppm1a	0.0439312	0.1334	0.159	0.148	1
Gm28539	0.0439685	-0.227398	0.03	0.035	1
Sirt7	0.0439951	-0.151262	0.076	0.084	1
Sars	0.0440011	0.114699	0.119	0.11	1
Usp11	0.0442102	0.185951	0.054	0.047	1
Haus6	0.0442251	0.290602	0.028	0.023	1
Fam193b	0.0442266	0.124699	0.139	0.129	1
Herc4	0.0442724	0.0705099	0.226	0.214	1
Wdr20	0.044305	0.103999	0.122	0.112	1
Usp48	0.0443628	0.121917	0.15	0.139	1
Ptch1	0.0443771	0.207069	0.058	0.051	1
Slc25a51	0.0443917	0.177852	0.077	0.069	1
Gm26790	0.0444228	0.348251	0.022	0.018	1
Mrpl28	0.0444228	0.348251	0.022	0.018	1
Raver2	0.0444241	0.175504	0.076	0.068	1
Sgpl1	0.0444268	0.195482	0.053	0.047	1
Hmgn2	0.0444303	0.408112	0.012	0.009	1
Tifa	0.0444549	0.167351	0.076	0.069	1
Patl1	0.0444856	0.22625	0.045	0.039	1
Exoc4	0.0445189	0.0510404	0.546	0.534	1
H2-D1	0.0445718	-0.249913	0.024	0.029	1
Cd34	0.0446424	0.189706	0.059	0.052	1
Cdkl3	0.0446491	0.205495	0.051	0.045	1
Tmem56	0.0447534	0.117812	0.105	0.096	1
Smoc2	0.0447842	0.251941	0.053	0.046	1
St8sia1	0.0447885	0.130283	0.079	0.071	1
Dopey2	0.0448509	-0.0709855	0.143	0.154	1
Gm26638	0.0448539	0.36433	0.012	0.009	1
Gm13710	0.0448591	0.398353	0.012	0.009	1
Elp3	0.0448933	0.197201	0.057	0.05	1
Mak16	0.0449778	0.288206	0.031	0.026	1
Zyg11b	0.0450319	0.0925507	0.174	0.162	1
Thoc1	0.0450616	0.109822	0.15	0.14	1
Runx2	0.0451484	0.0965334	0.257	0.244	1
Mettl13	0.0451628	-0.461357	0.01	0.013	1
Tti2	0.0452546	0.31271	0.022	0.018	1
Fbxw4	0.0452716	0.117769	0.155	0.145	1
Adcy10	0.0453082	0.211974	0.032	0.026	1
C230099D08Rik	0.0453088	0.528489	0.013	0.01	1
Mlst8	0.0453296	0.285292	0.022	0.018	1
Cog2	0.0453964	0.181424	0.064	0.057	1
Pip5k1a	0.0456039	0.0887102	0.261	0.249	1
Dffb	0.0456897	0.173646	0.047	0.041	1
Pigm	0.0457552	0.426412	0.013	0.01	1
Tor1b	0.0457591	0.28493	0.027	0.022	1
Ttpal	0.0457624	0.222203	0.048	0.042	1
Gm26835	0.0457717	-0.00654913	0.454	0.477	1
Jagn1	0.0457996	0.284007	0.03	0.025	1
Tmem240	0.0458279	0.247871	0.039	0.033	1
Mrpl14	0.0458426	0.272726	0.027	0.022	1
Cd81	0.0459193	0.122872	0.112	0.102	1
Dap3	0.046025	0.179111	0.06	0.053	1
Pvalb	0.04608	-0.232346	0.023	0.028	1
Fcho2	0.0461166	0.069618	0.238	0.225	1
Pgs1	0.0461416	0.170599	0.055	0.048	1
Mettl26	0.0461696	0.304891	0.021	0.017	1
AI854703	0.046205	-0.411316	0.01	0.013	1
Dgcr8	0.0462196	0.165966	0.064	0.057	1
Rnf149	0.0462242	0.175986	0.07	0.063	1
Pgls	0.0462747	0.302929	0.021	0.017	1
Exd2	0.0462969	0.1773	0.126	0.117	1
Qtrt2	0.0463003	0.162114	0.07	0.062	1
4732471J01Rik	0.0463597	0.0961569	0.183	0.171	1
Tmem229b	0.0464188	0.215466	0.052	0.045	1
Bmpr1b	0.0464354	0.103825	0.091	0.082	1
Igip	0.046458	-0.203511	0.038	0.044	1
Src	0.0464817	0.135032	0.092	0.084	1
D030056L22Rik	0.0465365	0.391826	0.014	0.01	1
Fam13a	0.0466693	0.132325	0.09	0.081	1
Hdac3	0.0466796	0.199904	0.057	0.051	1
4833422C13Rik	0.0467808	-0.215891	0.043	0.049	1
Stx6	0.0467879	0.105787	0.16	0.149	1
Trib2	0.0468216	0.158494	0.074	0.066	1
AU022252	0.0469154	0.343571	0.019	0.015	1
Lsg1	0.0469766	0.187585	0.059	0.053	1
Cngb3	0.0469913	-0.440171	0.008	0.011	1
Chp1	0.0469961	0.111905	0.135	0.125	1
Atp6v0a4	0.0470367	0.35751	0.014	0.011	1
Zdhhc22	0.0470552	0.218617	0.045	0.039	1
Insig2	0.0470807	0.180362	0.073	0.065	1
4833420G17Rik	0.047167	0.177041	0.093	0.084	1
Prelid3a	0.0471686	0.143776	0.192	0.182	1
Zfp84	0.0471758	0.384543	0.015	0.011	1
Gm26811	0.0471786	0.473207	0.01	0.007	1
Dctn6	0.0473862	0.144607	0.063	0.056	1
Fads3	0.0473885	0.366291	0.017	0.014	1
Foxk2	0.047399	0.106833	0.14	0.13	1
Gm26981	0.047436	0.33083	0.018	0.015	1
Mdc1	0.0474662	0.384066	0.016	0.013	1
Timm29	0.0474927	-0.390255	0.011	0.014	1
Mterf1a	0.0474956	-0.474052	0.007	0.01	1
Bad	0.0475082	0.347976	0.015	0.011	1
Sgpp2	0.0475709	0.155684	0.092	0.084	1
Gm26936	0.0475725	0.0960634	0.135	0.124	1
Fez2	0.0475873	0.279775	0.032	0.027	1
Fmnl3	0.0476335	0.31115	0.018	0.014	1
Zc3h14	0.0476471	0.105063	0.165	0.154	1
Stk11	0.0476823	0.247919	0.033	0.027	1
Ctla4	0.0476837	0.533822	0.01	0.007	1
Gfer	0.0477336	0.313049	0.018	0.014	1
Map4k4	0.0477431	0.109668	0.172	0.161	1
Vcp	0.0477461	0.127224	0.106	0.097	1
Gm43462	0.0478442	0.286121	0.019	0.015	1
4921511C10Rik	0.0479033	0.174985	0.115	0.106	1
Stim1	0.0479576	0.0889839	0.155	0.144	1
Chd4	0.0479602	0.103584	0.221	0.209	1
Ireb2	0.0479845	0.113799	0.108	0.099	1
Evl	0.0480336	0.102008	0.194	0.183	1
Sh3yl1	0.0480827	0.225177	0.033	0.028	1
4930453N24Rik	0.0481644	0.191294	0.039	0.033	1
Clstn1	0.0482028	0.0492308	0.457	0.445	1
Wac	0.0482121	0.0850087	0.236	0.224	1
Ptp4a2	0.0482174	0.139973	0.121	0.111	1
Uck2	0.0482668	0.147502	0.113	0.104	1
Cbx5	0.0482918	0.135557	0.118	0.108	1
Pawr	0.0483164	0.297518	0.034	0.029	1
Dr1	0.0483207	0.287979	0.025	0.02	1
Mecr	0.0483987	0.142899	0.13	0.12	1
Ppp2ca	0.0485242	0.106304	0.126	0.117	1
Taf1d	0.0485275	-0.203868	0.087	0.095	1
Star	0.0487152	0.282718	0.024	0.02	1
4933423P22Rik	0.0487439	-0.133203	0.073	0.081	1
Rab11b	0.0489034	0.159315	0.068	0.061	1
Uck1	0.0490478	0.453754	0.01	0.007	1
Tmem170b	0.049054	0.181354	0.064	0.057	1
Rab3b	0.0491965	-0.387069	0.009	0.012	1
Ndufa12	0.0491991	0.176535	0.057	0.05	1
Hif1a	0.0492165	0.173646	0.077	0.069	1
Washc1	0.0492393	0.25402	0.024	0.02	1
Ttyh3	0.0492785	0.165295	0.077	0.069	1
Mest	0.0493159	0.187452	0.07	0.063	1
Gab2	0.0494039	0.121807	0.088	0.08	1
Tm2d1	0.049462	0.189394	0.092	0.084	1
Gm9801	0.0494695	0.126124	0.116	0.107	1
Smarcal1	0.0495463	0.228788	0.037	0.032	1
Topors	0.0495472	0.245382	0.031	0.026	1
Prune1	0.0495856	0.215816	0.029	0.024	1
Exoc5	0.0495975	0.159192	0.163	0.153	1
Clcn4	0.0496503	0.153443	0.086	0.078	1
Cdc7	0.0496869	0.211843	0.048	0.042	1
Clip2	0.0496959	0.094816	0.189	0.178	1
Zfp606	0.0497362	0.294738	0.027	0.023	1
Herpud2	0.0497665	0.144001	0.097	0.088	1
Ccdc57	0.0497902	0.120535	0.138	0.128	1
Rpn2	0.0497962	0.183122	0.07	0.062	1
2310033P09Rik	0.0498069	0.268804	0.028	0.023	1
Ikbkap	0.0498235	-0.172177	0.057	0.064	1
Hagh	0.0499285	0.141158	0.106	0.097	1
Chmp2a	0.0499648	0.218501	0.035	0.029	1
Gm29514	0.0500016	0.111319	0.179	0.168	1
Pcdh19	0.0500365	0.181494	0.055	0.048	1
Cdk16	0.0500483	0.15162	0.074	0.067	1
Sdhb	0.0500523	0.178353	0.07	0.062	1
Rnf215	0.0500955	0.289124	0.027	0.023	1
Ube2e1	0.0501139	0.141072	0.114	0.105	1
Dennd3	0.0503137	0.192413	0.069	0.062	1
Actl6a	0.0503147	0.219038	0.052	0.045	1
Arid4a	0.0503195	0.0851477	0.19	0.179	1
Gm45486	0.050356	0.297826	0.023	0.019	1
Fam241b	0.0503588	0.277202	0.027	0.023	1
Stx8	0.050366	0.0832971	0.178	0.167	1
Ndufa4	0.0503902	-0.159071	0.133	0.142	1
Zfp760	0.0504628	-0.347591	0.013	0.016	1
Kcns2	0.0504977	0.297826	0.023	0.018	1
Rab10	0.0505977	0.0963092	0.235	0.223	1
D130043K22Rik	0.0505991	0.102015	0.154	0.144	1
Nipal2	0.0506128	0.122559	0.104	0.095	1
Fam151b	0.0506181	0.281828	0.03	0.025	1
Cox7a2l	0.0506208	0.188708	0.076	0.069	1
Yeats2	0.0506502	0.0968592	0.161	0.151	1
Lmnb1	0.0506837	0.225955	0.039	0.034	1
Cdk7	0.0507436	0.145202	0.099	0.09	1
Cc2d2a	0.0507478	0.129878	0.1	0.092	1
Cpne3	0.0507517	0.197952	0.048	0.042	1
Fam168a	0.0507962	0.0877831	0.425	0.414	1
Pold4	0.0508064	0.449281	0.011	0.008	1
Ccdc62	0.0508756	0.258309	0.023	0.019	1
Hspe1	0.0508925	0.199409	0.039	0.034	1
Mdm2	0.0509516	0.1434	0.081	0.073	1
Gm14391	0.0509936	0.461449	0.011	0.008	1
Zfp652os	0.0509936	0.461449	0.011	0.008	1
Atf6b	0.0511434	0.230636	0.034	0.029	1
C2cd3	0.0511482	0.13416	0.104	0.095	1
Hdac8	0.0511486	0.0588115	0.304	0.29	1
Cdon	0.0511526	0.205125	0.048	0.042	1
Arpc1b	0.0511565	-0.239705	0.025	0.03	1
Fosl2	0.0511722	0.266756	0.022	0.018	1
Cacng8	0.0511963	0.114253	0.091	0.083	1
Nono	0.0513034	0.152312	0.062	0.055	1
Lysmd4	0.0513487	0.093356	0.172	0.161	1
Exoc6	0.0514502	0.15077	0.147	0.137	1
Nutf2	0.051471	0.21333	0.031	0.026	1
Neurl4	0.0514862	0.167234	0.052	0.046	1
Ctr9	0.0514872	0.173646	0.066	0.059	1
Ankrd52	0.0515204	0.18603	0.066	0.059	1
Eif5	0.0515381	0.142863	0.098	0.09	1
Stard3	0.0516756	0.195785	0.046	0.04	1
Csnk1e	0.051685	0.136079	0.09	0.082	1
Rmdn3	0.0517076	0.20826	0.053	0.047	1
Rspo1	0.0517327	0.192918	0.088	0.08	1
Rps14	0.0517375	-0.109106	0.059	0.066	1
Galt	0.0518275	0.433709	0.011	0.008	1
Zbtb5	0.0518358	0.316771	0.021	0.017	1
Swi5	0.0518497	0.161068	0.067	0.059	1
Tmem55b	0.0519097	-0.252446	0.023	0.027	1
Susd4	0.0519127	0.099031	0.248	0.236	1
Tmem232	0.0519305	0.332344	0.021	0.017	1
Araf	0.0519334	0.108551	0.133	0.123	1
Pfkfb3	0.0520203	0.188849	0.053	0.047	1
2810001G20Rik	0.0520755	0.274575	0.026	0.022	1
B3gntl1	0.0520849	0.225955	0.038	0.033	1
Plekhg5	0.052091	0.0585035	0.237	0.224	1
Sarnp	0.0521142	0.111347	0.144	0.134	1
Grid1	0.0521292	0.0381794	0.442	0.428	1
Slc13a5	0.0521974	0.196954	0.036	0.031	1
Prmt8	0.0523213	0.0601988	0.372	0.358	1
Fnip2	0.0523297	0.136172	0.096	0.088	1
Elp2	0.0523879	0.137266	0.084	0.076	1
Zfp367	0.05246	0.300652	0.021	0.017	1
Prkdc	0.0524967	0.13712	0.086	0.078	1
Gatad2b	0.0524989	0.0694189	0.294	0.281	1
Fam234b	0.0525186	0.130329	0.095	0.087	1
Pou2f1	0.0525904	0.0699958	0.208	0.196	1
4930532I03Rik	0.0525957	0.134054	0.071	0.063	1
Csde1	0.052674	0.101273	0.154	0.143	1
Gm13944	0.0528008	-0.120048	0.112	0.121	1
Kif17	0.0529141	0.142197	0.081	0.073	1
Rbck1	0.0529336	-0.228452	0.029	0.034	1
Hipk3	0.0529522	0.114301	0.149	0.138	1
Sec63	0.0529809	0.128518	0.172	0.162	1
Gtf2h1	0.0530343	0.143943	0.076	0.069	1
Slc30a9	0.053174	0.117601	0.133	0.124	1
Xrcc1	0.0531809	0.197813	0.036	0.03	1
Nras	0.0532258	0.227908	0.035	0.03	1
Adgrg6	0.053228	0.260358	0.037	0.032	1
Prpf4	0.0532292	0.270671	0.029	0.024	1
Tbc1d4	0.0532679	-0.357678	0.016	0.02	1
Lmo7	0.0532763	0.156247	0.108	0.099	1
Plod2	0.0532861	0.277358	0.02	0.017	1
Gm42161	0.053294	0.425833	0.012	0.009	1
Gm44206	0.0533236	-0.366087	0.013	0.016	1
Kras	0.0533505	0.108193	0.129	0.12	1
Sclt1	0.0533722	0.0311865	0.296	0.281	1
Ddx39b	0.0533804	0.141674	0.116	0.107	1
Dcun1d5	0.053477	0.163639	0.096	0.088	1
Ppip5k1	0.0537062	0.0884508	0.227	0.215	1
Nsd2	0.0537636	0.0682517	0.241	0.229	1
Drg1	0.053824	0.0766352	0.267	0.255	1
Smim7	0.0538482	0.203191	0.035	0.03	1
Teddm2	0.0538706	-0.177428	0.065	0.073	1
Orc3	0.0538824	0.112419	0.114	0.105	1
Tmed4	0.053887	0.227176	0.035	0.03	1
Mms22l	0.0538989	0.25533	0.025	0.021	1
Slc25a30	0.0539421	0.346978	0.019	0.015	1
Dnajc30	0.05402	0.334638	0.019	0.015	1
Fign	0.0540406	0.341918	0.013	0.01	1
Usp10	0.054136	0.162758	0.03	0.025	1
Tra2b	0.0541917	0.0977487	0.153	0.143	1
Gm27017	0.0542163	0.226888	0.032	0.027	1
Supt20	0.0542398	0.113553	0.117	0.108	1
Pnkd	0.0542461	0.128863	0.133	0.124	1
Exoc2	0.0542608	0.0887299	0.159	0.149	1
Ankrd27	0.0543305	0.173646	0.114	0.106	1
Rps6ka1	0.0543508	0.307502	0.019	0.015	1
Tmem138	0.0543539	0.250171	0.032	0.027	1
Nipa2	0.0544352	0.128807	0.107	0.098	1
Lyplal1	0.0545031	0.370044	0.013	0.01	1
Gm33524	0.05451	0.309301	0.018	0.015	1
2610204G07Rik	0.0545161	0.271731	0.025	0.02	1
Mvb12b	0.0545268	0.142251	0.109	0.1	1
Smim18	0.0545446	0.334111	0.018	0.014	1
Ubfd1	0.0545774	0.234273	0.029	0.024	1
Sox12	0.0545792	0.438885	0.015	0.011	1
Gm47350	0.0547001	0.1766	0.056	0.05	1
Sgtb	0.0547767	0.137577	0.095	0.086	1
Rbbp8	0.0547868	0.170008	0.045	0.039	1
Mapk1	0.0548298	0.0838173	0.296	0.283	1
Mthfd2l	0.0548493	-0.206102	0.03	0.036	1
Tmem208	0.0548678	0.129252	0.097	0.089	1
Commd1	0.0548861	0.351043	0.014	0.01	1
Sft2d1	0.0548892	0.145877	0.066	0.059	1
Scarb1	0.0548904	0.235512	0.045	0.04	1
Tmem97	0.0549295	0.315002	0.018	0.014	1
Scaper	0.0549434	0.049123	0.282	0.268	1
Tmem25	0.0549565	0.269299	0.031	0.026	1
Psmd8	0.0550197	0.233203	0.032	0.027	1
Hsd17b11	0.0551036	0.376463	0.014	0.011	1
Dnah1	0.0551406	0.36185	0.016	0.013	1
Rnf114	0.055166	0.173646	0.069	0.062	1
4933421D24Rik	0.0551743	0.268595	0.018	0.014	1
Pomgnt1	0.055175	-0.178369	0.058	0.065	1
Mis12	0.0552192	0.369567	0.015	0.012	1
Tmem44	0.0552328	0.125632	0.126	0.117	1
Mrps7	0.0552513	0.275376	0.028	0.023	1
Gm9856	0.0552813	0.19077	0.04	0.034	1
Ube2j2	0.0553065	0.125635	0.096	0.088	1
Gm2415	0.0553432	0.297382	0.017	0.014	1
Gpr150	0.0553512	0.354976	0.015	0.012	1
Wnt5b	0.0553669	0.30423	0.024	0.02	1
Ano3	0.0553981	0.0585832	0.501	0.488	1
Letm2	0.0555317	0.138599	0.093	0.085	1
Gm10125	0.0556448	0.285856	0.016	0.013	1
Eef2k	0.0556823	0.101677	0.129	0.119	1
Cpsf6	0.0557293	0.0812633	0.234	0.222	1
Ddx27	0.0557721	0.173646	0.063	0.056	1
Atg3	0.0558223	0.122205	0.095	0.086	1
Glul	0.0559254	-0.200873	0.039	0.045	1
Zrsr1	0.0559725	0.270608	0.024	0.019	1
Tln1	0.0559965	0.200426	0.049	0.043	1
4930570B17Rik	0.0560274	0.141817	0.137	0.128	1
Rab40b	0.0560366	0.174707	0.14	0.131	1
Epo	0.0560608	0.114806	0.117	0.108	1
Supt16	0.0560808	0.103257	0.097	0.089	1
Ttll1	0.0560869	0.246497	0.031	0.026	1
Epha10	0.056121	-0.0884753	0.25	0.262	1
Rpgr	0.0561511	0.123672	0.107	0.098	1
Gm17753	0.0561748	-0.417889	0.009	0.011	1
Zfp523	0.0561808	0.123643	0.099	0.091	1
Nexn	0.0562349	0.2295	0.028	0.023	1
Ppp2r2d	0.0562678	0.16286	0.061	0.054	1
Erlec1	0.0562794	0.117174	0.107	0.098	1
Rpl23	0.0563185	-0.168955	0.064	0.072	1
Ar	0.0563913	0.111962	0.092	0.084	1
Zfp81	0.0563972	0.161342	0.054	0.048	1
Eef1a1	0.0564207	0.0973159	0.156	0.146	1
Gabra5	0.0564638	0.199502	0.06	0.054	1
Ttc5	0.0566658	0.182566	0.073	0.065	1
Dhx8	0.0568429	0.19613	0.045	0.039	1
Pianp	0.0568449	0.165461	0.079	0.072	1
Supt6	0.0568558	0.11732	0.117	0.108	1
Mcmbp	0.0569544	0.145854	0.097	0.089	1
Etfdh	0.0570238	0.211866	0.053	0.046	1
Ano8	0.0570748	0.198613	0.047	0.041	1
Hcfc2	0.0571383	0.121864	0.102	0.093	1
Syngr1	0.0572502	0.105186	0.155	0.145	1
Gm15834	0.0573508	0.23483	0.033	0.028	1
Zfp974	0.0575035	0.246159	0.035	0.03	1
Adamtsl1	0.0575729	0.186116	0.055	0.048	1
Timm13	0.0576434	0.215577	0.044	0.039	1
Prdm2	0.0577108	0.112552	0.128	0.119	1
Srebf2	0.057796	0.0974746	0.205	0.194	1
Rpl27-ps3	0.0578628	-0.218974	0.026	0.031	1
Mettl16	0.0578811	0.114859	0.12	0.111	1
Nek1	0.057893	0.106027	0.172	0.161	1
Pacsin2	0.0579845	0.18195	0.075	0.068	1
Slc2a8	0.0580358	0.242455	0.042	0.036	1
Spr	0.0580405	0.426033	0.01	0.007	1
Ptcd3	0.0580551	0.119385	0.095	0.087	1
Tab2	0.0581516	0.100667	0.138	0.128	1
Snx29	0.0581883	0.095604	0.193	0.182	1
Fig4	0.0582201	0.133536	0.069	0.062	1
Abcd4	0.0583585	0.244985	0.026	0.022	1
Mok	0.0584047	0.200386	0.067	0.06	1
Sbsn	0.0584136	0.422674	0.01	0.007	1
Fxyd1	0.0584312	0.419403	0.01	0.007	1
Riox1	0.0585147	0.401915	0.01	0.007	1
Prpf4b	0.0585212	0.0637034	0.321	0.307	1
Tiparp	0.0585275	0.22997	0.05	0.044	1
Gm26722	0.0585606	-0.188261	0.027	0.032	1
Tmem126b	0.0585905	0.253081	0.026	0.022	1
A130014A01Rik	0.0586032	0.453754	0.01	0.007	1
Mcc	0.0586055	0.108383	0.142	0.132	1
Man2c1os	0.0586261	0.16692	0.071	0.064	1
Abcg1	0.0586691	0.178384	0.068	0.061	1
Ctdspl2	0.0587069	0.114614	0.135	0.126	1
Rsph14	0.0587455	0.173646	0.053	0.047	1
1810022K09Rik	0.0587866	-0.241391	0.027	0.032	1
Tet3	0.0588644	0.0889259	0.238	0.226	1
Gm32856	0.0588886	-0.22111	0.023	0.027	1
Coq2	0.0589126	0.18987	0.07	0.063	1
Sap30l	0.0589301	0.317612	0.021	0.017	1
Abr	0.0589428	0.0914605	0.38	0.37	1
Hspbp1	0.0589911	0.187386	0.049	0.043	1
Lnpep	0.059068	0.0918618	0.233	0.222	1
Mei1	0.0591091	0.167902	0.081	0.073	1
Spag7	0.0591162	0.416217	0.01	0.007	1
Cacna2d3	0.0591437	0.0196355	0.948	0.937	1
2310058D17Rik	0.0591561	0.371092	0.01	0.007	1
D630045J12Rik	0.05916	0.0988189	0.237	0.226	1
Gm12224	0.0592072	0.203861	0.044	0.038	1
Brox	0.0592724	0.168697	0.066	0.059	1
Prkx	0.0592837	0.16621	0.045	0.039	1
Trappc4	0.059371	0.189035	0.044	0.039	1
Cnot8	0.0594384	0.233203	0.032	0.027	1
Hmgcll1	0.0594868	0.0902132	0.188	0.177	1
Lrif1	0.0595347	0.134154	0.117	0.108	1
Gm13524	0.0595757	0.241074	0.026	0.021	1
Paxx	0.059638	0.265675	0.021	0.017	1
Prdm15	0.0596388	0.148555	0.083	0.076	1
Pot1a	0.0596958	0.194355	0.048	0.042	1
Stradb	0.0597107	0.187518	0.048	0.042	1
Gm13402	0.05978	0.120207	0.079	0.071	1
Prdx2	0.0597801	0.173646	0.072	0.065	1
Nqo2	0.0598139	0.31115	0.02	0.017	1
Hsd3b2	0.0598712	0.443253	0.01	0.008	1
Rab3c	0.059885	0.0677607	0.258	0.245	1
B3gat3	0.0599106	0.183296	0.068	0.062	1
Gm26836	0.0599865	-0.115373	0.089	0.097	1
Sik2	0.0599882	0.0526066	0.334	0.319	1
Esrrg	0.0600176	-0.11433	0.213	0.225	1
Azin2	0.0600281	0.181193	0.065	0.059	1
Fam227a	0.060206	0.147608	0.068	0.061	1
Hdlbp	0.0602983	0.121138	0.137	0.127	1
Gm26713	0.0603106	-0.379607	0.01	0.013	1
Lrrc3b	0.0603216	0.147894	0.121	0.112	1
Kif1b	0.0603322	0.0619274	0.532	0.525	1
Mmrn2	0.0603446	0.452622	0.011	0.008	1
Klhl21	0.0603703	-0.386442	0.009	0.012	1
Pds5a	0.0603794	0.0758237	0.199	0.188	1
Atp6v1g1	0.0603977	0.135251	0.057	0.05	1
Slc30a4	0.0604943	0.167118	0.05	0.044	1
Necab3	0.060597	0.152367	0.075	0.068	1
A530017D24Rik	0.0606314	0.258121	0.025	0.021	1
Atp6v1c1	0.0607151	0.112907	0.112	0.103	1
Arnt	0.060734	0.065731	0.201	0.189	1
H1f0	0.0607605	-0.337607	0.01	0.013	1
Rapgef4os1	0.060825	0.106571	0.175	0.164	1
Gm39090	0.0608424	0.22526	0.036	0.031	1
Gm15414	0.060844	0.0794888	0.138	0.128	1
Qrich1	0.0609397	0.0927263	0.221	0.21	1
Tnfaip6	0.0609507	0.242359	0.008	0.011	1
Ndufs4	0.0609572	0.101591	0.223	0.213	1
Myo1c	0.0611648	0.273182	0.024	0.02	1
Bag1	0.0611809	0.222372	0.031	0.027	1
Dtd2	0.0612881	-0.440171	0.008	0.01	1
Zfp712	0.0613005	0.409024	0.011	0.008	1
Dda1	0.0614004	0.223304	0.031	0.026	1
Racgap1	0.0614331	-0.378149	0.01	0.014	1
Mboat2	0.0614738	0.101776	0.251	0.241	1
Dnpep	0.0615053	0.37528	0.011	0.008	1
Casz1	0.0615297	0.406307	0.011	0.008	1
4930578M01Rik	0.0615502	0.370185	0.023	0.019	1
Grk3	0.0615608	0.173646	0.091	0.083	1
Tmpo	0.0616553	0.226114	0.038	0.033	1
Pold3	0.0616654	0.152153	0.061	0.055	1
Zeb1	0.0616704	0.0661515	0.25	0.238	1
Armt1	0.0616843	0.325649	0.019	0.015	1
Vps26a	0.0617195	0.189902	0.041	0.036	1
Stard10	0.0617986	-0.241391	0.027	0.032	1
Zfp786	0.0618025	0.408112	0.011	0.009	1
Nfkbib	0.0619565	0.370683	0.011	0.008	1
Chchd7	0.0620225	0.193365	0.051	0.045	1
Gm16794	0.0620426	0.293317	0.024	0.02	1
Kcnj9	0.0620783	0.0913742	0.176	0.166	1
Chd9	0.062185	0.0489895	0.581	0.572	1
Nprl2	0.0622475	0.331908	0.018	0.015	1
Gm26767	0.062266	0.450756	0.012	0.009	1
Gm10862	0.0623139	0.347294	0.011	0.009	1
Bbof1	0.0624223	0.11711	0.128	0.119	1
Crls1	0.0624551	0.212565	0.031	0.026	1
Nisch	0.0625113	0.104665	0.226	0.215	1
Gm36368	0.0625651	0.408112	0.012	0.009	1
Them4	0.0625687	0.227936	0.04	0.035	1
Lmbrd2	0.0626692	0.123971	0.133	0.124	1
B230217O12Rik	0.0627212	0.253004	0.04	0.034	1
Gm527	0.0628612	0.304433	0.018	0.014	1
Rab9b	0.0630332	0.412158	0.012	0.009	1
Tmem120a	0.0630883	0.237777	0.027	0.023	1
Gm12064	0.0631752	0.13316	0.086	0.078	1
Tle2	0.0631982	0.224154	0.05	0.044	1
Foxo1	0.063231	0.269445	0.037	0.032	1
Psma7	0.0632326	0.171207	0.067	0.061	1
Agfg2	0.0633353	0.117708	0.097	0.088	1
Numa1	0.0633518	0.106934	0.127	0.118	1
1700022I11Rik	0.0633666	0.382233	0.012	0.01	1
Mid1	0.0633903	0.144474	0.12	0.111	1
Vipas39	0.0634873	0.163748	0.066	0.059	1
Hbs1l	0.063517	0.0955817	0.132	0.123	1
Degs2	0.0635434	0.258343	0.027	0.023	1
Far2os2	0.0635568	0.323393	0.017	0.013	1
Hsdl1	0.0635815	0.363308	0.016	0.013	1
Taf2	0.0636105	0.195253	0.081	0.073	1
Gm20387	0.0637185	0.360524	0.013	0.01	1
Fchsd2	0.0637513	0.106532	0.177	0.167	1
Bdnf	0.0637524	0.251278	0.065	0.059	1
Med16	0.0637605	0.408112	0.014	0.011	1
Stx17	0.0639079	0.15511	0.051	0.045	1
Mtln	0.0639355	0.348733	0.016	0.012	1
Tmprss15	0.0639577	0.358564	0.015	0.012	1
Vps33a	0.0640078	0.115842	0.107	0.098	1
Mars	0.0640133	0.319725	0.016	0.013	1
Bzw1	0.0640143	0.127906	0.08	0.073	1
Nfya	0.0640593	0.378264	0.014	0.011	1
Eif2s1	0.0640662	0.177258	0.047	0.041	1
Smad5	0.0641555	0.319725	0.016	0.013	1
Nfil3	0.0641686	0.351984	0.015	0.012	1
Dok5	0.064183	0.167589	0.077	0.07	1
Utp20	0.0642847	0.204807	0.053	0.047	1
Gm12473	0.0643201	0.346711	0.014	0.011	1
Palmd	0.0643204	0.276281	0.026	0.022	1
A730090N16Rik	0.0644117	0.325649	0.015	0.012	1
Tnnc1	0.0644785	0.334801	0.014	0.011	1
Pde4dip	0.0645725	0.0519297	0.534	0.526	1
Cenpn	0.0646264	0.258535	0.016	0.013	1
Epb41	0.0646902	-0.0969073	0.233	0.244	1
Echdc1	0.0647527	0.138732	0.079	0.071	1
Xylt1	0.0647872	0.0925701	0.391	0.381	1
Naa16	0.0648242	0.131977	0.092	0.084	1
Rps6	0.0648318	0.213487	0.03	0.025	1
Rtl8a	0.0648354	-0.243372	0.021	0.025	1
Taf7l	0.0649166	-0.252618	0.022	0.027	1
Neu2	0.0649489	0.168739	0.064	0.057	1
Rnf180	0.065129	0.175968	0.066	0.06	1
Gm12371	0.0651638	0.190087	0.038	0.032	1
Smc2	0.0652727	0.246292	0.026	0.022	1
Nr6a1	0.0653356	0.0674628	0.359	0.345	1
Pkib	0.0653527	0.132052	0.055	0.049	1
Ipo13	0.0653637	-0.220108	0.028	0.032	1
Eya4	0.0654847	-0.387069	0.009	0.012	1
Tmem237	0.0655391	0.180044	0.052	0.046	1
Cdan1	0.0655709	0.253539	0.034	0.029	1
Erp29	0.065598	0.137896	0.092	0.085	1
Kif13b	0.0656993	0.0926524	0.15	0.14	1
Mul1	0.0657256	0.269862	0.022	0.018	1
Gsdme	0.065861	0.0937044	0.192	0.182	1
Nprl3	0.0658937	0.182364	0.056	0.05	1
Wdr48	0.0659007	0.150563	0.064	0.057	1
Sec31a	0.0659339	0.152942	0.084	0.077	1
Tsga10	0.0659365	0.125988	0.099	0.091	1
Mapk8	0.0659455	0.0832073	0.2	0.189	1
Gm17545	0.0659604	0.215199	0.037	0.032	1
Sorbs1	0.0659765	0.103428	0.403	0.393	1
Stim2	0.0659869	0.11417	0.182	0.172	1
Trabd2b	0.0660017	0.18389	0.045	0.04	1
Rassf1	0.0660071	0.187365	0.037	0.032	1
Tlk1	0.0660091	0.088034	0.169	0.159	1
Gm30382	0.0660422	0.0482545	0.28	0.267	1
Pskh1	0.0660831	0.203394	0.035	0.03	1
Matn2	0.0660868	0.274106	0.026	0.021	1
Plekha6	0.0661122	0.0990196	0.281	0.271	1
Atf7ip	0.0661271	0.0676592	0.174	0.163	1
Gm17354	0.0661585	-0.283826	0.016	0.019	1
Lman2	0.0661699	0.157598	0.052	0.046	1
Gm48166	0.0661743	0.317708	0.047	0.041	1
Efr3a	0.0662046	0.0554871	0.217	0.205	1
Pik3r1	0.0662301	0.0818302	0.171	0.16	1
Med24	0.0662636	0.169989	0.046	0.04	1
Surf4	0.0664251	0.298453	0.021	0.017	1
Cog6	0.0664641	0.201367	0.065	0.059	1
Ramp1	0.0665429	0.103093	0.135	0.126	1
Dok6	0.0666442	0.0570857	0.439	0.426	1
Nf2	0.0666731	0.160471	0.074	0.067	1
Rnf208	0.0666937	-0.227604	0.021	0.026	1
Car2	0.0667331	-0.28662	0.018	0.022	1
Pygo1	0.0667445	-0.314544	0.017	0.021	1
Bag2	0.0667683	0.29114	0.021	0.017	1
Sh2b1	0.0669211	0.265389	0.025	0.021	1
Prdm11	0.0669504	0.182964	0.053	0.047	1
Emc9	0.0669617	0.234188	0.034	0.029	1
Lgmn	0.0669968	0.138126	0.078	0.071	1
Iws1	0.0670197	0.1483	0.114	0.106	1
Zfp871	0.067031	0.126341	0.082	0.074	1
Sugp2	0.0670547	0.140016	0.116	0.108	1
Slc38a2	0.0670717	0.105246	0.203	0.192	1
Pccb	0.0671641	0.204673	0.043	0.037	1
Pdcl3	0.0672733	0.27493	0.021	0.017	1
Bex2	0.0672823	0.114753	0.132	0.123	1
Asb3	0.0673612	0.0662402	0.196	0.185	1
Trim37	0.067365	0.0808869	0.23	0.219	1
Med13l	0.0673654	0.0662774	0.423	0.412	1
Fbf1	0.0674269	0.184765	0.059	0.053	1
Cct6a	0.0675137	0.329216	0.024	0.02	1
4930587E11Rik	0.0675303	-0.11506	0.234	0.245	1
Creg1	0.0675544	0.281795	0.021	0.017	1
1700019D03Rik	0.0675633	-0.229986	0.029	0.033	1
Psme4	0.0676429	0.0571483	0.395	0.383	1
Hemk1	0.0676681	0.286346	0.021	0.017	1
Gtpbp4	0.0677519	0.116615	0.085	0.077	1
Snx16	0.0677645	0.159118	0.056	0.05	1
Iah1	0.0678662	-0.309368	0.02	0.024	1
Cdh4	0.0679444	0.172338	0.106	0.098	1
Mprip	0.0679782	0.0791816	0.308	0.296	1
Tmtc3	0.0680035	0.187559	0.059	0.053	1
Atg14	0.0680526	0.148446	0.053	0.047	1
Pqbp1	0.0680555	0.287028	0.02	0.017	1
Btbd8	0.0680772	0.163192	0.055	0.049	1
Il12rb2	0.0681341	-0.262453	0.022	0.026	1
Usp16	0.0682129	0.1083	0.105	0.096	1
Scand1	0.0682752	0.251125	0.036	0.031	1
Vmn2r87	0.0682787	-0.146589	0.096	0.104	1
Ttc21b	0.0682917	0.145658	0.112	0.104	1
Plekhm3	0.0683954	0.0992175	0.205	0.195	1
Zfp715	0.0685271	0.316251	0.02	0.016	1
Bcl2l13	0.0685289	-0.146663	0.061	0.068	1
Hnrnpul1	0.0685384	0.150345	0.082	0.075	1
Msl2	0.0686916	0.137223	0.08	0.073	1
Kif9	0.0687232	-0.214919	0.031	0.036	1
Narfl	0.068725	0.327559	0.02	0.016	1
Dusp11	0.0687737	0.125302	0.096	0.088	1
Bicd2	0.0688569	0.213835	0.042	0.037	1
Vps41	0.068883	0.0734309	0.237	0.226	1
Efhd2	0.0688912	-0.137323	0.084	0.091	1
Ap3d1	0.0691562	0.0967174	0.125	0.116	1
Mthfd1l	0.0691683	0.140178	0.105	0.097	1
Ahsa1	0.0691803	0.21212	0.04	0.035	1
Cd320	0.0691829	0.3208	0.019	0.016	1
Morf4l1	0.0692738	0.115111	0.149	0.14	1
Snx21	0.0693422	0.186943	0.062	0.055	1
Zfp512b	0.0693995	0.241916	0.028	0.023	1
Adcy2	0.0694129	0.0310195	0.607	0.591	1
Susd1	0.069526	0.130506	0.067	0.06	1
Gm26916	0.0695274	-0.163912	0.052	0.058	1
Gna11	0.0697465	0.206343	0.042	0.037	1
Etv3	0.0698034	0.262914	0.024	0.02	1
Irak2	0.0699671	-0.357967	0.012	0.015	1
Cmpk1	0.0699773	0.159432	0.057	0.051	1
Gpr12	0.0700286	0.273182	0.019	0.016	1
Izumo4	0.0701062	0.222063	0.035	0.03	1
Cdkn1a	0.0701403	0.404972	0.01	0.007	1
Tmem64	0.0701528	0.231451	0.037	0.032	1
Rap2c	0.0702014	0.30662	0.019	0.015	1
Cacng4	0.0702781	0.46839	0.01	0.007	1
Mios	0.070304	0.188002	0.067	0.061	1
Hinfp	0.0703108	0.217441	0.035	0.03	1
Ap1s2	0.0703285	-0.366922	0.01	0.013	1
4933434E20Rik	0.0703322	0.127843	0.071	0.064	1
Gm42788	0.0703451	-0.241391	0.014	0.017	1
Senp8	0.0704012	-0.142763	0.076	0.084	1
Pou2f2	0.0704501	0.115699	0.117	0.109	1
Fxr1	0.0705375	0.0668843	0.207	0.196	1
Adarb1	0.0705418	0.104676	0.209	0.199	1
Fyb	0.0705868	0.436681	0.01	0.007	1
Gm20732	0.0706032	0.124319	0.065	0.059	1
Necap1	0.0706179	0.189201	0.044	0.038	1
Pim2	0.0706485	0.173646	0.042	0.037	1
Man1c1	0.0706527	0.12982	0.127	0.118	1
AW554918	0.0706863	0.115796	0.184	0.174	1
Mapre3	0.0707989	0.0993669	0.164	0.154	1
Nup98	0.0708776	0.124917	0.192	0.182	1
Gm20646	0.0711482	0.162549	0.028	0.024	1
Qk	0.0711611	0.0846086	0.121	0.112	1
Zfx	0.071167	0.157044	0.094	0.086	1
Rlf	0.0712054	0.0940866	0.191	0.181	1
Cramp1l	0.0712639	0.128362	0.122	0.114	1
Zfp445	0.0712957	0.0935861	0.182	0.172	1
Ccdc127	0.0713312	0.206141	0.051	0.045	1
Adamts20	0.0713463	0.149164	0.046	0.041	1
Gm47802	0.0714295	0.231827	0.03	0.025	1
Pomt1	0.0714593	0.280562	0.023	0.019	1
Rapgef2	0.0715144	0.0619427	0.418	0.406	1
Pkd1l3	0.0715318	0.173646	0.035	0.03	1
Dhx36	0.0715768	0.109728	0.155	0.145	1
Rbp4	0.0716317	0.347183	0.017	0.014	1
Cp	0.0716374	0.323542	0.018	0.014	1
Spock1	0.0716452	0.0196901	0.748	0.728	1
Gm13584	0.0717278	0.214125	0.03	0.025	1
Zfp451	0.0717358	0.117196	0.135	0.126	1
Spint2	0.0718066	0.287903	0.023	0.019	1
Hacd2	0.0719666	0.119753	0.125	0.116	1
Gm49380	0.0719897	0.155384	0.053	0.048	1
Gpr45	0.072085	0.147725	0.108	0.1	1
Dyrk3	0.0721378	0.220002	0.03	0.025	1
Lzts1	0.0721505	0.102742	0.187	0.177	1
Hspa8	0.0722817	-0.0562937	0.267	0.28	1
Mterf2	0.0722924	0.273713	0.023	0.019	1
1110034G24Rik	0.072305	-0.227107	0.023	0.028	1
Gm1992	0.0723968	0.0961214	0.148	0.138	1
Mfsd14b	0.0724815	-0.177966	0.064	0.071	1
Anapc10	0.072498	0.119331	0.09	0.083	1
Itprid2	0.0726358	0.358071	0.017	0.013	1
Axin2	0.0726487	0.298273	0.017	0.014	1
Slc6a1	0.0727652	-0.190317	0.027	0.031	1
Timmdc1	0.0727868	0.154259	0.097	0.089	1
Cyb5r4	0.0728347	0.109516	0.085	0.077	1
Gm15458	0.0728538	0.406307	0.011	0.008	1
Idh1	0.0728805	-0.367924	0.011	0.014	1
Rad18	0.0729049	0.219633	0.029	0.025	1
Rras2	0.0731007	0.116402	0.129	0.12	1
Numbl	0.0731233	0.143511	0.086	0.078	1
Pex6	0.0731292	0.370683	0.016	0.013	1
Zfp958	0.0731764	0.288582	0.025	0.021	1
Gabarapl1	0.0732172	0.0763827	0.106	0.098	1
Slc2a1	0.0732764	0.378466	0.016	0.012	1
Arih1	0.0733031	0.0836754	0.347	0.337	1
Glis1	0.0733796	0.360415	0.016	0.012	1
Cln5	0.0734061	0.353196	0.011	0.008	1
Utp25	0.0735127	0.324513	0.016	0.013	1
4932443L11Rik	0.0735391	0.118854	0.087	0.08	1
Piga	0.0736629	0.419807	0.012	0.009	1
Morn4	0.0737005	0.233628	0.026	0.022	1
Rcc1l	0.073799	0.181445	0.043	0.038	1
Gm13919	0.0738471	0.152136	0.053	0.047	1
Armcx2	0.0738652	0.323223	0.016	0.012	1
Gpr63	0.0738664	0.173646	0.045	0.04	1
E130311K13Rik	0.073896	0.361579	0.015	0.012	1
Plxna2	0.0739388	0.093626	0.266	0.255	1
Rspry1	0.0739775	0.1084	0.123	0.114	1
Dmac1	0.0740454	0.372426	0.012	0.009	1
Msantd4	0.0741162	0.31271	0.021	0.018	1
Ubl4a	0.0741251	0.374559	0.012	0.009	1
Gpr173	0.074132	0.27108	0.028	0.024	1
Kcng3	0.0741334	0.414654	0.013	0.01	1
Faf1	0.0741866	0.060134	0.395	0.383	1
Commd6	0.0742143	0.237072	0.022	0.018	1
Dbi	0.0742561	-0.193563	0.032	0.037	1
Mrpl44	0.0742919	0.380097	0.012	0.01	1
Atg9a	0.0743068	0.162708	0.074	0.067	1
Pou3f1	0.0743291	0.368294	0.012	0.009	1
Apool	0.0744324	0.302231	0.015	0.012	1
Ric1	0.0744356	0.103837	0.105	0.097	1
Hsd3b3	0.0744469	0.3831	0.013	0.01	1
Actr8	0.0744798	0.149856	0.049	0.043	1
Mrps23	0.0744827	0.351043	0.014	0.011	1
4930412C18Rik	0.0744848	-0.488185	0.008	0.01	1
Tstd2	0.0744896	0.23023	0.033	0.029	1
Disp1	0.0746281	0.265362	0.031	0.026	1
Gpsm2	0.0746871	0.346978	0.013	0.01	1
Gm35501	0.0747867	0.245596	0.022	0.018	1
Gm11638	0.0747949	0.330151	0.012	0.01	1
Ccdc18	0.0748326	0.308806	0.015	0.012	1
Gm16055	0.0748656	0.31115	0.014	0.011	1
Lrrc8a	0.0749091	0.337145	0.013	0.01	1
Ndufb3	0.0749531	-0.142054	0.074	0.081	1
Dcakd	0.0750269	0.135229	0.076	0.069	1
Kcnt1	0.0751371	0.132861	0.093	0.086	1
Nptx2	0.0751693	0.214288	0.038	0.033	1
Dnlz	0.0754138	0.27493	0.021	0.017	1
Psmd9	0.0757151	0.143197	0.09	0.083	1
Psmc3	0.0757282	0.197346	0.056	0.05	1
Krcc1	0.0758006	0.259987	0.028	0.023	1
Cry1	0.0758851	0.206705	0.036	0.031	1
Slc9a9	0.0760065	0.0492774	0.391	0.379	1
Rasd2	0.0761732	-0.218671	0.022	0.026	1
Zfhx4	0.076184	0.0675812	0.098	0.09	1
Tigar	0.076394	-0.252023	0.02	0.024	1
Cachd1	0.0764223	-0.365513	0.007	0.01	1
Vps11	0.076444	0.177303	0.046	0.041	1
Mlec	0.0766456	0.194759	0.047	0.042	1
Rbms3	0.0767516	0.180878	0.063	0.056	1
Taf1	0.0768472	0.10198	0.135	0.126	1
Arl3	0.0769851	0.0869198	0.169	0.159	1
F8	0.0770228	0.273182	0.027	0.023	1
Smg5	0.0773183	0.107074	0.096	0.088	1
Snapc3	0.0774303	0.0663492	0.168	0.158	1
Rassf3	0.0774314	0.141631	0.107	0.099	1
Gnl3l	0.0774428	0.103144	0.132	0.124	1
Ska2	0.0775422	0.261553	0.024	0.02	1
Tmed5	0.0775722	0.138485	0.07	0.063	1
Shq1	0.0775959	0.207032	0.035	0.03	1
Thoc5	0.0777088	0.176921	0.051	0.045	1
Gnb5	0.0777385	0.106242	0.123	0.115	1
Mtus2	0.0777415	0.075516	0.401	0.391	1
Nfyb	0.0777677	0.179734	0.054	0.048	1
Eif2b5	0.0777697	0.203191	0.035	0.03	1
Dennd4b	0.0778938	-0.266482	0.02	0.024	1
Supt4a	0.0779991	0.242633	0.03	0.025	1
Rad23a	0.0780344	-0.255197	0.021	0.025	1
Cfap20	0.0781066	0.116469	0.095	0.087	1
Tbc1d1	0.0781798	0.0765955	0.18	0.17	1
Nol11	0.0782015	0.162223	0.072	0.065	1
Npl	0.0782628	-0.308223	0.014	0.017	1
Zfp317	0.0782788	0.236756	0.03	0.025	1
Kiz	0.078424	0.16361	0.064	0.058	1
D130040H23Rik	0.0784627	0.156368	0.097	0.089	1
Cep57	0.0785002	0.273997	0.029	0.025	1
Clptm1l	0.0785132	0.190873	0.039	0.034	1
Bace1	0.0786431	0.153468	0.058	0.052	1
A930002C04Rik	0.0786736	0.271948	0.02	0.016	1
Yeats4	0.0787029	0.240074	0.024	0.02	1
Spin1	0.0787356	0.145917	0.098	0.09	1
Faim2	0.0788429	0.0818964	0.193	0.183	1
Kctd18	0.0789653	0.237341	0.034	0.03	1
Map1s	0.0789724	0.187365	0.037	0.032	1
Tmem245	0.0790835	0.103517	0.185	0.175	1
4921539H07Rik	0.0792608	-0.114586	0.098	0.106	1
Aldh1l1	0.0792897	0.258786	0.036	0.031	1
Arl4a	0.0793068	0.191932	0.045	0.04	1
Pag1	0.0793148	0.135427	0.097	0.089	1
Slc25a39	0.0795183	-0.336548	0.012	0.015	1
Zfp316	0.0797126	0.272136	0.023	0.019	1
Ptpn4	0.0797173	0.035758	0.328	0.314	1
Emc10	0.0797321	0.0875244	0.133	0.124	1
Ambra1	0.0797955	0.0454287	0.462	0.447	1
Mia3	0.0798209	0.108365	0.132	0.123	1
Gas6	0.079851	0.154752	0.061	0.055	1
Aagab	0.0798827	0.148802	0.089	0.082	1
Plekhh3	0.080062	-0.411316	0.008	0.011	1
Cd46	0.080076	0.085799	0.16	0.15	1
Cep85	0.0801466	0.145357	0.058	0.052	1
Lipe	0.080337	0.152325	0.047	0.042	1
Jak1	0.0805017	0.0870023	0.135	0.127	1
4930480K15Rik	0.0805771	-0.474052	0.007	0.01	1
Reep2	0.0806121	0.0658346	0.149	0.14	1
Cep83	0.0806593	0.0924424	0.186	0.176	1
Fgf5	0.0806597	0.2344	0.023	0.019	1
Pggt1b	0.0806854	0.153562	0.049	0.043	1
Pitpnc1	0.0807298	-0.0857093	0.119	0.128	1
Dnajb4	0.0807745	0.117402	0.108	0.1	1
U2af2	0.0809137	0.183045	0.053	0.048	1
Mag	0.0810299	-0.428594	0.01	0.012	1
Map3k3	0.0810597	0.0608977	0.227	0.216	1
Fam219b	0.0810796	0.29311	0.018	0.015	1
Gapdhs	0.0810891	0.197201	0.029	0.025	1
Ddx3x	0.0812143	0.158944	0.087	0.08	1
Rnpep	0.0812154	0.173646	0.063	0.057	1
Acaca	0.081566	0.0710372	0.272	0.261	1
Tecpr2	0.0816087	0.0791329	0.176	0.166	1
Chpt1	0.0816253	0.132728	0.095	0.087	1
Ippk	0.081697	0.209566	0.042	0.037	1
Igsf11	0.0817131	0.269224	0.018	0.015	1
Ak6	0.0817472	0.198129	0.047	0.042	1
Brd8	0.0817921	0.108289	0.107	0.099	1
Drc3	0.0819448	0.201506	0.042	0.037	1
Wnk3	0.0820016	0.162353	0.058	0.052	1
Plcxd1	0.0820786	0.30197	0.022	0.018	1
Mtch1	0.0821059	0.137773	0.137	0.129	1
Mki67	0.0821112	-0.348306	0.009	0.011	1
Ttc37	0.0821265	0.0921523	0.142	0.133	1
Kcnq3	0.0821341	0.0368745	0.914	0.917	1
Gm29724	0.0822545	0.352244	0.017	0.014	1
Adprhl2	0.0823843	0.246159	0.035	0.031	1
Mtm1	0.0823871	0.108448	0.092	0.084	1
Abcb10	0.0823924	0.202793	0.04	0.035	1
Klf5	0.0824292	0.31852	0.017	0.014	1
5730480H06Rik	0.0824471	0.144169	0.05	0.045	1
Mpdz	0.0824757	0.118048	0.086	0.079	1
Sema3c	0.0825043	0.232781	0.028	0.024	1
4930567K12Rik	0.08258	0.136387	0.077	0.07	1
Zfp1	0.0827574	0.132316	0.085	0.078	1
Zfp607b	0.0829124	0.222145	0.028	0.024	1
Yif1b	0.0829344	0.278763	0.022	0.018	1
Kcnc1	0.0829511	0.112007	0.136	0.127	1
B3glct	0.0829591	0.0801819	0.134	0.125	1
Dapk2	0.0829809	-0.237422	0.021	0.025	1
Gabrd	0.0831079	0.153598	0.102	0.094	1
Pstpip2	0.0831096	-0.197395	0.031	0.036	1
Rrp7a	0.0831152	0.235633	0.025	0.021	1
Gm26785	0.0831316	0.269862	0.025	0.021	1
Lgi3	0.0831546	0.170586	0.053	0.047	1
Taf5l	0.0832654	0.173646	0.029	0.025	1
Gm14377	0.0833338	0.142024	0.043	0.037	1
Hnrnph1	0.0834798	0.115724	0.142	0.134	1
Fiz1	0.0835107	0.257304	0.025	0.021	1
Ints8	0.0836544	0.128728	0.1	0.093	1
Taf11	0.0836594	0.196295	0.038	0.033	1
Gm43569	0.083675	0.372192	0.016	0.013	1
8030462N17Rik	0.0837536	0.0933271	0.166	0.156	1
Zfp687	0.0838024	0.281175	0.021	0.018	1
Rcor2	0.0838213	0.339656	0.016	0.013	1
Crtac1	0.0838334	0.145202	0.097	0.09	1
Fntb	0.0838438	0.0765077	0.251	0.24	1
Auts2	0.083913	0.0368024	0.927	0.928	1
Shroom4	0.0839421	-0.294907	0.009	0.012	1
Zswim1	0.0841372	0.305894	0.016	0.013	1
Lrp5	0.0841602	0.269506	0.016	0.013	1
Rusc2	0.084233	0.110874	0.092	0.085	1
Rhoa	0.0843079	0.155331	0.095	0.088	1
Mfsd4a	0.0843801	0.105086	0.163	0.154	1
Ccdc12	0.084451	0.110115	0.083	0.076	1
Fpgt	0.0846249	0.332845	0.016	0.012	1
Gm12925	0.0846374	0.296266	0.016	0.013	1
Hs6st3	0.084652	0.0305172	0.94	0.939	1
Ankle2	0.0847539	0.124649	0.064	0.057	1
Arv1	0.0847864	0.202297	0.041	0.036	1
Ten1	0.0848447	0.22941	0.048	0.042	1
Csnk1g1	0.0849085	0.0577015	0.313	0.3	1
Chfr	0.0849754	0.0668948	0.194	0.184	1
Plrg1	0.0850394	0.393213	0.01	0.008	1
Txlna	0.08506	0.189328	0.043	0.038	1
Fam124a	0.0850641	0.194863	0.047	0.041	1
Pi4ka	0.085089	0.0507488	0.538	0.528	1
Sec24b	0.0851231	0.0862233	0.217	0.207	1
Prr36	0.0851353	0.407136	0.01	0.008	1
Gm15991	0.0851451	0.273675	0.024	0.02	1
Arhgap44	0.0851871	0.0462595	0.263	0.25	1
Gm42984	0.0852013	0.248193	0.032	0.028	1
Rprml	0.08522	0.188443	0.066	0.06	1
H2afz	0.0852788	0.0943029	0.125	0.116	1
Gm11639	0.0854829	0.399528	0.015	0.012	1
Rab3gap2	0.0854965	0.0949982	0.203	0.193	1
Ddit3	0.0855454	0.345015	0.015	0.012	1
Brpf3	0.0855479	0.173646	0.05	0.045	1
Magohb	0.0855804	0.414654	0.011	0.008	1
Podxl2	0.0856249	0.117378	0.079	0.073	1
Cfl2	0.0856837	0.152559	0.09	0.083	1
Obsl1	0.0857384	0.237262	0.03	0.026	1
Celf6	0.0858154	0.223832	0.027	0.023	1
Dennd4c	0.0859926	0.144316	0.147	0.138	1
A330040F15Rik	0.0860077	0.299177	0.015	0.012	1
Smarca5	0.0860244	0.095052	0.148	0.139	1
Sec11c	0.0860245	0.176262	0.061	0.055	1
Pradc1	0.0861987	0.187408	0.037	0.032	1
Gripap1	0.0862164	0.0580907	0.154	0.144	1
Oplah	0.0862837	0.359513	0.011	0.008	1
Zfp462	0.0863335	0.092453	0.243	0.233	1
Nelfcd	0.0863805	0.309968	0.014	0.011	1
Slc9a5	0.0864564	0.16577	0.062	0.056	1
1700025G04Rik	0.0866146	0.0902008	0.213	0.203	1
Tssc4	0.0867184	0.231362	0.024	0.02	1
Zfp442	0.0867213	0.346711	0.013	0.011	1
Wdfy1	0.0867252	0.11969	0.087	0.079	1
Zfp438	0.086874	-0.15184	0.036	0.041	1
Ssr4	0.0868797	0.131683	0.065	0.059	1
Ogfr	0.0868895	0.338706	0.013	0.01	1
Bsg	0.0869076	0.116646	0.153	0.144	1
Tmem87a	0.0869705	0.104225	0.11	0.102	1
Zcchc8	0.0869997	0.145786	0.081	0.074	1
Spata32	0.0869999	0.332344	0.011	0.009	1
Fuz	0.0871498	0.315665	0.011	0.009	1
Casc3	0.0872065	0.115109	0.124	0.115	1
B3galt1	0.0872606	0.0379231	0.712	0.704	1
Arsg	0.0872911	-0.339526	0.012	0.015	1
Dip2a	0.0873038	0.115302	0.157	0.148	1
Krt20	0.0873619	0.150926	0.057	0.051	1
N4bp2l2	0.0873717	0.0680053	0.264	0.253	1
Zfp825	0.0874027	-0.364774	0.01	0.013	1
Ranbp10	0.0875405	0.118375	0.107	0.099	1
Xirp2	0.0875475	0.117063	0.095	0.087	1
Nmnat2	0.0877902	0.0717191	0.398	0.387	1
Gnpnat1	0.0879789	0.216715	0.02	0.017	1
Dynll1	0.0880111	0.12302	0.137	0.129	1
Eps15l1	0.0880455	0.0970548	0.175	0.165	1
Calm1	0.0882767	0.0758089	0.502	0.497	1
Fem1b	0.0882991	0.143843	0.06	0.054	1
Gtf2ird1	0.0883019	0.126813	0.122	0.114	1
Ick	0.0884342	0.163469	0.064	0.058	1
Tmem131l	0.0884356	0.153365	0.085	0.078	1
Ncoa5	0.0885675	0.121931	0.159	0.15	1
Zfp346	0.0885881	0.119061	0.087	0.08	1
Fzr1	0.0886933	-0.266395	0.017	0.02	1
Rraga	0.0887002	0.20303	0.029	0.025	1
Pura	0.0888695	0.124507	0.169	0.16	1
Adam10	0.0888998	0.0737792	0.153	0.144	1
Snhg12	0.0889335	-0.226892	0.026	0.031	1
Tango6	0.0890064	0.170764	0.056	0.05	1
0610040J01Rik	0.0890273	-0.219313	0.024	0.028	1
Sqle	0.0890627	0.224125	0.04	0.035	1
Aasdhppt	0.0891129	0.184294	0.032	0.027	1
Zfp672	0.0891193	0.135535	0.06	0.054	1
Derl1	0.0893633	0.143589	0.045	0.039	1
Smox	0.089394	0.25419	0.026	0.022	1
Prkag1	0.0894266	0.148335	0.076	0.069	1
Fbxw11	0.0896548	0.056112	0.189	0.179	1
Lrmda	0.0896723	0.228094	0.041	0.036	1
Tatdn3	0.090031	0.198737	0.04	0.035	1
Cebpg	0.0902014	0.156687	0.067	0.061	1
Scfd2	0.0903198	0.0639009	0.205	0.195	1
Ampd3	0.0903853	0.266257	0.023	0.019	1
1110051M20Rik	0.0904656	0.0829139	0.364	0.355	1
Gm48512	0.0904911	0.114461	0.217	0.208	1
Mak	0.0905606	-0.279321	0.014	0.017	1
Acsl3	0.090579	0.0948692	0.108	0.1	1
Gabbr1	0.0905845	0.0739311	0.304	0.292	1
Nat9	0.0906114	-0.297244	0.013	0.016	1
Creb1	0.0906464	0.090735	0.164	0.155	1
Bbs2	0.0907194	0.221741	0.035	0.031	1
Arl1	0.0907606	0.180549	0.049	0.043	1
Nr2f1	0.0907964	0.0989976	0.13	0.121	1
Zfyve16	0.090813	0.149756	0.061	0.055	1
Ezh1	0.0908338	0.135757	0.078	0.071	1
Ncoa7	0.0908619	0.079082	0.31	0.3	1
Adam9	0.0909546	0.146224	0.103	0.095	1
Lhfpl3	0.0909972	0.0757506	0.142	0.133	1
Txnrd1	0.0911102	0.193116	0.043	0.038	1
Mal	0.091136	-0.184681	0.026	0.03	1
Dhx15	0.0912916	0.0874634	0.091	0.084	1
Cpped1	0.0912953	0.144849	0.083	0.076	1
Ints9	0.0913064	0.141514	0.075	0.069	1
Hsbp1	0.0913398	0.176483	0.058	0.053	1
Hnrnpm	0.0914465	0.0918413	0.21	0.201	1
Pvt1	0.0914987	0.0802194	0.118	0.109	1
Ndufc1	0.0915185	-0.197069	0.037	0.042	1
Ccdc191	0.0916211	0.111096	0.109	0.101	1
Eif4b	0.0916277	0.145828	0.064	0.058	1
Skap2	0.0916872	0.193231	0.05	0.045	1
Ptpa	0.0917026	0.105959	0.127	0.118	1
Slf2	0.0917288	0.0712947	0.197	0.187	1
Eva1c	0.0918145	0.317556	0.018	0.015	1
Stat4	0.0919675	-0.343961	0.011	0.014	1
Rhot2	0.0920211	0.234471	0.025	0.021	1
6530409C15Rik	0.0921574	0.147934	0.108	0.1	1
Mamdc2	0.0922064	0.217148	0.033	0.028	1
Gnb2	0.0923841	0.244905	0.028	0.024	1
Aph1a	0.0924231	0.199486	0.039	0.034	1
Mrpl43	0.092493	0.19983	0.033	0.029	1
Fam13b	0.0925746	0.0945259	0.201	0.191	1
Josd2	0.0926603	0.182208	0.039	0.034	1
Cstf2t	0.0927267	-0.313904	0.011	0.014	1
Exoc7	0.0927731	0.153347	0.057	0.051	1
Kcmf1	0.0929511	0.0996005	0.167	0.158	1
Zfp867	0.09302	0.305352	0.017	0.014	1
Ccdc9	0.0930255	0.189243	0.033	0.029	1
Nol4l	0.0931119	0.0792266	0.162	0.153	1
Zrsr2	0.0933338	0.152533	0.047	0.042	1
Ahcyl2	0.0934104	0.059033	0.362	0.352	1
Cep104	0.0935384	0.133147	0.065	0.059	1
Bmpr2	0.0936053	0.0685139	0.244	0.233	1
Zbtb43	0.093636	0.191007	0.048	0.042	1
Zfp790	0.0936663	0.258121	0.025	0.021	1
Csgalnact2	0.0938973	0.198238	0.04	0.036	1
Garem1	0.0939671	0.0764134	0.148	0.139	1
Map2k2	0.0939966	0.140094	0.086	0.079	1
Tsen15	0.0939996	0.154281	0.058	0.053	1
Nop2	0.0940246	0.285856	0.017	0.014	1
Kcnq1	0.0940443	0.110325	0.203	0.194	1
2900089D17Rik	0.0940803	0.327817	0.017	0.014	1
Anapc7	0.0940869	0.275376	0.027	0.023	1
Gm36251	0.0940911	0.401674	0.017	0.014	1
Ap2b1	0.0940911	0.0786771	0.289	0.279	1
Wdr90	0.0941326	0.213803	0.03	0.026	1
Fhad1	0.0941681	0.235633	0.025	0.021	1
Sdr39u1	0.0942345	0.289124	0.017	0.014	1
Pdpk1	0.0943049	0.101005	0.171	0.162	1
Dars2	0.0943151	-0.223244	0.027	0.032	1
Etfa	0.0943651	0.100637	0.073	0.067	1
Adgrl2	0.0943701	0.0493548	0.338	0.326	1
Hmg20a	0.094518	0.0815281	0.172	0.162	1
Pdik1l	0.0945321	0.219269	0.03	0.026	1
Trmt61a	0.0945323	-0.389621	0.008	0.01	1
Nt5c3	0.0946021	0.151104	0.072	0.065	1
Gm5901	0.0946358	0.266756	0.017	0.014	1
Gne	0.0947299	0.198141	0.034	0.03	1
Tex10	0.0947713	0.143613	0.07	0.064	1
D530033B14Rik	0.0948583	0.23961	0.021	0.018	1
Gm49969	0.0948732	0.195341	0.022	0.018	1
Zfp609	0.0949234	0.0597434	0.241	0.229	1
Gm38413	0.0949408	0.195842	0.03	0.026	1
Akt1s1	0.0949928	0.257062	0.021	0.018	1
Coq3	0.0949986	0.159525	0.068	0.062	1
Tpi1	0.0950284	0.1258	0.097	0.089	1
Spryd3	0.0950383	0.144935	0.047	0.041	1
Diras2	0.095089	0.147239	0.088	0.081	1
Myo19	0.0952248	-0.163833	0.046	0.052	1
Oxa1l	0.0952554	0.12197	0.061	0.055	1
Kif21b	0.0952628	0.130193	0.098	0.091	1
Flii	0.0952921	0.190639	0.049	0.044	1
Cav2	0.0953006	0.230871	0.021	0.018	1
Msi2	0.095312	0.0638682	0.38	0.368	1
Psmc2	0.0953973	0.173646	0.048	0.043	1
Gstm5	0.0954519	-0.253566	0.021	0.024	1
4930579G18Rik	0.0954753	0.218193	0.034	0.03	1
Kazn	0.0955645	0.15461	0.06	0.054	1
E130308A19Rik	0.0955768	0.118888	0.111	0.103	1
Pfdn2	0.0956055	0.183232	0.052	0.047	1
Kbtbd2	0.0956263	0.162785	0.046	0.041	1
Gm15564	0.0957098	0.148984	0.053	0.048	1
Nt5c3b	0.0957264	0.231273	0.038	0.033	1
Hmbs	0.095744	0.231075	0.024	0.021	1
Fggy	0.0958465	0.125524	0.091	0.084	1
Fndc3b	0.0958915	0.120674	0.21	0.2	1
Mtr	0.095947	0.159219	0.046	0.041	1
Setd5	0.0960301	0.0576985	0.324	0.312	1
Dglucy	0.0960917	0.317482	0.016	0.013	1
Rasgef1a	0.0960986	0.085296	0.25	0.24	1
Agbl5	0.0961038	0.238644	0.027	0.023	1
Pttg1	0.0962665	0.202075	0.024	0.021	1
Naa11	0.0963765	0.179227	0.03	0.026	1
Gbf1	0.0965096	0.0589931	0.271	0.26	1
Gfod1	0.0965265	0.0594458	0.397	0.386	1
Ppm1b	0.0965854	0.112105	0.136	0.128	1
Sgsm3	0.0965994	0.0739246	0.116	0.108	1
Lsm7	0.0967083	-0.138242	0.083	0.09	1
Dnajc12	0.0967299	0.259164	0.016	0.013	1
Ell2	0.0968621	0.0771872	0.191	0.182	1
Arhgap33	0.0968788	0.153509	0.058	0.052	1
Rwdd4a	0.0969252	0.286275	0.028	0.024	1
Mtmr3	0.0970154	0.092626	0.255	0.245	1
Manba	0.0970387	0.148869	0.071	0.065	1
Fam98a	0.097061	0.152059	0.046	0.041	1
Mynn	0.0970905	0.21829	0.041	0.036	1
Mrps14	0.0971119	0.173646	0.049	0.044	1
Rars2	0.0971579	0.071888	0.117	0.109	1
Usp30	0.0972873	0.0984049	0.061	0.055	1
B130046B21Rik	0.0972891	-0.265775	0.016	0.019	1
Zfp868	0.0973004	-0.24381	0.018	0.021	1
Lca5l	0.0973213	0.258978	0.033	0.029	1
Anapc16	0.0973978	0.176929	0.05	0.045	1
Spg20	0.0974839	-0.314148	0.01	0.013	1
Zkscan16	0.0975756	0.145326	0.051	0.046	1
Wdr89	0.0977998	0.108376	0.07	0.063	1
C330007P06Rik	0.0978542	0.154194	0.051	0.046	1
Gm26786	0.0978749	0.205827	0.031	0.027	1
Smarcd3	0.0979988	0.141225	0.059	0.054	1
Cep128	0.0980278	0.173646	0.032	0.027	1
Tead1	0.0981725	0.151336	0.083	0.077	1
Tasp1	0.0982286	0.0692467	0.213	0.203	1
Mpp1	0.0983085	0.221147	0.029	0.025	1
Smad1	0.0983586	0.137709	0.075	0.069	1
Slc25a19	0.0984083	0.251649	0.02	0.017	1
Atp5e	0.0984527	-0.197191	0.04	0.045	1
Naa35	0.0984691	0.0703923	0.105	0.097	1
Slc38a1	0.0984925	0.0732768	0.158	0.149	1
Prmt1	0.0984986	0.233353	0.026	0.022	1
Rbmx	0.0986315	0.156653	0.049	0.044	1
Spire1	0.0986896	0.0579918	0.42	0.41	1
AC163032.1	0.0987138	-0.36401	0.007	0.01	1
Slc15a4	0.0987612	0.188753	0.034	0.029	1
Tef	0.0987702	0.0969832	0.13	0.122	1
Rps3a1	0.0988014	0.143811	0.073	0.067	1
Hnrnpa0	0.0989037	0.169397	0.04	0.035	1
Slc31a2	0.0989372	0.337622	0.014	0.011	1
Rasa2	0.0989631	0.11812	0.178	0.169	1
Adcy6	0.0990106	0.173646	0.042	0.037	1
Dtnbp1	0.0990492	0.121823	0.121	0.113	1
Smug1	0.0991112	0.229141	0.031	0.027	1
Purg	0.0991757	0.0746846	0.171	0.162	1
Ndufaf6	0.0991916	0.177682	0.041	0.037	1
Ganc	0.0992646	0.210358	0.023	0.02	1
Arhgap26	0.0993479	0.0846413	0.552	0.551	1
Rbl2	0.0993658	0.0910815	0.089	0.081	1
Arrb2	0.0993869	0.173646	0.029	0.025	1
Tdrd7	0.099387	0.182865	0.053	0.048	1
Cep83os	0.0994473	0.191947	0.026	0.023	1
Ercc8	0.0994735	0.146964	0.044	0.039	1
Egr1	0.0995371	0.118936	0.15	0.142	1
Col5a1	0.0996992	-0.400345	0.01	0.013	1
Pcsk7	0.0997599	0.108378	0.12	0.112	1
Gm38304	0.0997635	0.140606	0.084	0.077	1
Gm28055	0.0998453	0.381451	0.01	0.007	1
Pum2	0.09986	0.0903833	0.189	0.179	1
Rprd1b	0.0998843	0.131244	0.072	0.066	1
Smpdl3a	0.0999768	0.363749	0.01	0.007	1
Atp13a5	0.0999845	0.273182	0.026	0.022	1
Gfra1	0.100006	0.40453	0.027	0.023	1
Ppme1	0.100019	0.0663662	0.267	0.256	1
Pex1	0.100067	0.152724	0.083	0.077	1
Dpp8	0.100081	0.102497	0.137	0.129	1
Gale	0.10021	0.334111	0.013	0.011	1
Adra1a	0.100363	0.163931	0.033	0.029	1
Adcyap1	0.100398	0.260061	0.019	0.016	1
Scaf4	0.100415	0.0835929	0.132	0.124	1
Brdt	0.10044	0.0909017	0.123	0.115	1
Ptprz1	0.100527	-0.208823	0.019	0.022	1
Atp5a1	0.10054	0.105902	0.16	0.152	1
Gm43597	0.100544	0.226839	0.026	0.022	1
Polg2	0.100593	0.376139	0.01	0.008	1
Zfp276	0.100617	0.354219	0.01	0.008	1
Naxd	0.100633	0.13367	0.088	0.081	1
Scaf11	0.100713	0.0979941	0.097	0.089	1
Pde1c	0.100721	0.245632	0.025	0.022	1
Poc1b	0.100957	0.195506	0.031	0.027	1
Dbnl	0.100975	0.205125	0.033	0.029	1
Gm29502	0.10102	0.36433	0.012	0.009	1
Apmap	0.101109	0.159255	0.046	0.041	1
Tle1	0.10115	0.0964668	0.134	0.126	1
Map3k21	0.101155	0.361719	0.01	0.008	1
Shc1	0.101201	0.334927	0.012	0.01	1
Elof1	0.10127	0.237372	0.019	0.016	1
Sowaha	0.101294	0.300403	0.013	0.01	1
Zfp420	0.101307	0.255717	0.025	0.021	1
Nefh	0.101339	-0.36113	0.009	0.012	1
Dnajc4	0.101339	-0.305188	0.011	0.014	1
Zfp37	0.101345	0.161821	0.029	0.025	1
Ccdc157	0.101436	0.145449	0.036	0.031	1
Irf2bp1	0.101437	0.341769	0.012	0.009	1
Eloa	0.10147	0.276406	0.019	0.016	1
Npm1	0.101505	0.136111	0.068	0.062	1
Gm14634	0.101514	0.337766	0.011	0.008	1
Acvr2b	0.101546	0.213021	0.03	0.026	1
Tmem41b	0.101571	0.153468	0.049	0.043	1
1600002K03Rik	0.10167	0.334111	0.011	0.009	1
Fahd1	0.101674	0.182417	0.019	0.016	1
Elmod2	0.101698	0.266158	0.019	0.016	1
Sphkap	0.101719	0.0353857	0.515	0.507	1
Tfam	0.101734	0.256902	0.025	0.021	1
Efcab12	0.101734	0.228555	0.028	0.024	1
Usp43	0.101963	0.139236	0.033	0.029	1
Wsb2	0.102041	0.133194	0.072	0.066	1
Socs4	0.102214	0.193275	0.035	0.03	1
Sec62	0.102322	-0.121951	0.193	0.201	1
Cherp	0.102439	0.153562	0.073	0.066	1
Kat2a	0.102501	0.215066	0.025	0.021	1
Rfc1	0.102582	0.141451	0.079	0.073	1
Gm17399	0.102604	-0.411316	0.007	0.01	1
Cct3	0.102679	-0.140397	0.055	0.061	1
Polr3k	0.102681	0.217273	0.028	0.024	1
Panx1	0.102738	0.20454	0.028	0.024	1
Tysnd1	0.102744	-0.319394	0.01	0.012	1
Akap14	0.10277	0.261594	0.022	0.018	1
Ypel1	0.102807	0.189457	0.042	0.037	1
Prdx4	0.102888	0.241046	0.027	0.024	1
Fgfr1op	0.102996	0.153777	0.072	0.066	1
Gls2	0.103001	0.0859261	0.112	0.104	1
Rtn2	0.103118	0.243694	0.025	0.021	1
Ociad1	0.103148	0.129403	0.097	0.09	1
Junos	0.103212	0.173646	0.033	0.028	1
Dhx30	0.103279	0.0498477	0.197	0.186	1
Rbm26	0.103294	0.0689704	0.313	0.302	1
Reps1	0.103315	0.114605	0.126	0.118	1
Nhlrc2	0.103316	0.0756479	0.136	0.128	1
Ube2h	0.103318	0.0735793	0.219	0.208	1
Fbxl19	0.103348	0.157491	0.051	0.046	1
Sbno1	0.103447	0.0765191	0.24	0.23	1
5430400D12Rik	0.103504	0.299177	0.018	0.015	1
Mafg	0.103607	0.12755	0.118	0.111	1
Klhl3	0.103618	0.0908721	0.161	0.152	1
Fam160b2	0.103661	0.157252	0.06	0.055	1
Cyp4x1	0.103712	0.111034	0.081	0.074	1
Hexb	0.103732	-0.146546	0.056	0.062	1
Cdk5	0.103955	0.14463	0.051	0.046	1
Cep162	0.104131	0.115682	0.076	0.07	1
Ifnar1	0.104251	0.218734	0.038	0.033	1
Sec13	0.104488	0.202559	0.03	0.026	1
Cables1	0.104571	0.139172	0.09	0.083	1
Rtn4	0.104589	0.0404139	0.488	0.476	1
Sec24a	0.104633	0.0785331	0.15	0.141	1
Zfp428	0.104752	0.273874	0.018	0.015	1
Retreg1	0.104818	0.130074	0.108	0.101	1
Camk2a	0.10485	0.0356543	0.827	0.823	1
Mid2	0.104915	0.128322	0.064	0.058	1
Azin1	0.105017	0.124864	0.084	0.077	1
Rps6kb2	0.105019	0.135051	0.071	0.065	1
Slc35f6	0.105151	0.252423	0.024	0.021	1
Rpl39	0.105202	-0.169241	0.033	0.037	1
Acbd5	0.105298	0.090309	0.092	0.085	1
G6pc3	0.10531	0.247647	0.021	0.018	1
Prps2	0.105382	0.259376	0.024	0.021	1
Zfp511	0.105494	0.256583	0.021	0.018	1
Chadl	0.105679	0.265675	0.021	0.018	1
Wdr7	0.105687	0.0601084	0.317	0.307	1
Gm28050	0.10571	0.242359	0.024	0.021	1
1700086O06Rik	0.105764	0.276008	0.017	0.014	1
Dnajc17	0.105774	0.144791	0.057	0.052	1
Mgat4a	0.105807	0.0837042	0.131	0.123	1
Tbc1d25	0.105936	0.257211	0.026	0.023	1
Thsd7b	0.105978	-0.123833	0.052	0.057	1
Phf1	0.106081	0.252817	0.024	0.02	1
Tmem200a	0.106182	0.0513589	0.169	0.16	1
Foxj3	0.106237	0.114108	0.126	0.119	1
Rps12	0.106326	-0.249853	0.029	0.033	1
Rpp14	0.10641	0.223399	0.021	0.018	1
Zfp777	0.106641	0.173646	0.032	0.028	1
Usp8	0.106647	0.116486	0.096	0.089	1
Sil1	0.106674	0.109262	0.104	0.097	1
Washc2	0.10671	0.0980072	0.092	0.085	1
Dennd1b	0.106908	0.0590678	0.229	0.219	1
Elac2	0.106931	-0.241391	0.017	0.02	1
Wipi1	0.107077	0.230871	0.021	0.018	1
Map1lc3a	0.1071	0.141466	0.076	0.069	1
Mcat	0.107109	0.278235	0.017	0.014	1
Gcnt4	0.10714	0.27674	0.017	0.014	1
Phf23	0.107218	-0.372636	0.007	0.01	1
Ltn1	0.107294	0.112087	0.084	0.078	1
Pcsk1n	0.107391	0.0968718	0.139	0.131	1
Tmco3	0.107397	0.181368	0.063	0.057	1
St6galnac3	0.10745	0.0668788	0.3	0.289	1
Znhit6	0.107561	0.127843	0.057	0.051	1
Intu	0.107639	0.195341	0.039	0.035	1
Armcx3	0.107714	0.127939	0.054	0.049	1
Myl12b	0.10779	0.109277	0.115	0.108	1
Matn4	0.10779	-0.359786	0.009	0.011	1
Tbcd	0.107841	0.0859201	0.168	0.159	1
Morc3	0.107916	0.136787	0.062	0.056	1
Vrk1	0.107924	0.196154	0.037	0.033	1
Pip5k1c	0.107973	0.0734916	0.197	0.188	1
Sav1	0.107996	0.204127	0.033	0.029	1
Ankrd40	0.10802	-0.146518	0.057	0.063	1
6720427I07Rik	0.108081	0.128776	0.1	0.093	1
Smarca2	0.108196	0.0903471	0.263	0.255	1
2810404M03Rik	0.108202	0.271163	0.016	0.013	1
Klhl28	0.108355	0.165495	0.041	0.037	1
Tmem161a	0.108364	0.173646	0.029	0.025	1
Phb	0.108385	-0.243475	0.02	0.024	1
Ppp1r21	0.108388	0.130897	0.101	0.094	1
Ddx10	0.108511	0.0592652	0.151	0.142	1
Dpp7	0.108535	0.292587	0.016	0.013	1
Mlh1	0.108587	0.211993	0.035	0.031	1
Cutc	0.108622	0.27022	0.016	0.013	1
Plppr2	0.108759	0.129295	0.11	0.103	1
Ptgis	0.108913	0.129547	0.082	0.076	1
Jtb	0.108932	0.204112	0.039	0.034	1
Prpf6	0.109034	0.134082	0.118	0.111	1
Med7	0.109066	0.269571	0.02	0.017	1
Ttf1	0.10908	0.184113	0.048	0.043	1
Pias1	0.109106	0.108426	0.26	0.252	1
Clp1	0.109235	-0.316989	0.009	0.012	1
Ptprn	0.109292	0.0682668	0.507	0.5	1
Yipf5	0.109465	0.125116	0.085	0.078	1
Cep120	0.109486	0.117148	0.073	0.067	1
Htra1	0.109513	-0.14736	0.035	0.04	1
Nwd1	0.109699	0.252002	0.026	0.022	1
Get4	0.1098	-0.243762	0.018	0.021	1
Morn2	0.109861	-0.277015	0.014	0.017	1
Gm42917	0.109872	0.160194	0.05	0.044	1
Gm16541	0.109919	0.110221	0.06	0.054	1
Vps13d	0.109921	0.0726934	0.243	0.232	1
Impad1	0.110072	-0.125077	0.06	0.066	1
4930556J24Rik	0.110355	0.161533	0.066	0.06	1
Papolg	0.110404	0.150282	0.056	0.051	1
1700088E04Rik	0.110426	0.233628	0.026	0.022	1
Lhx2	0.110466	0.132469	0.052	0.047	1
Yae1d1	0.110475	0.186395	0.039	0.034	1
Tomm34	0.11053	0.166093	0.044	0.04	1
Ccdc181	0.110787	0.313371	0.015	0.012	1
Twf1	0.110813	-0.257693	0.016	0.019	1
Slc45a4	0.110945	0.121291	0.053	0.048	1
C230037L18Rik	0.111016	0.216351	0.028	0.024	1
Lamtor3	0.111031	0.164563	0.054	0.049	1
4931440J10Rik	0.111154	-0.176387	0.028	0.032	1
Kifc1	0.111157	-0.305522	0.012	0.014	1
Gm32834	0.111202	0.271948	0.02	0.016	1
Ablim1	0.111217	0.0559091	0.535	0.529	1
Tctn3	0.11122	0.194785	0.033	0.028	1
Asic1	0.111292	0.148275	0.07	0.064	1
Cmas	0.111326	0.1487	0.059	0.053	1
Adnp2	0.111376	0.21333	0.03	0.026	1
Psme3	0.111458	0.235803	0.02	0.016	1
Uqcc2	0.111726	-0.176125	0.045	0.051	1
Ctdspl	0.111801	0.118217	0.203	0.195	1
Pappa	0.111807	0.443107	0.014	0.011	1
Pigs	0.111823	0.19052	0.04	0.036	1
Znhit3	0.112162	0.242359	0.025	0.022	1
Epn2	0.112188	0.084837	0.188	0.179	1
Rbm28	0.112267	0.0912365	0.161	0.152	1
P2rx7	0.112312	0.195899	0.023	0.019	1
Fundc1	0.112317	0.261643	0.019	0.016	1
Ccne1	0.112364	0.30435	0.015	0.012	1
AC151836.1	0.112435	0.164894	0.055	0.05	1
Abcc4	0.112531	0.150187	0.035	0.03	1
Rbbp4	0.112572	0.0797898	0.12	0.112	1
Letm1	0.112671	0.170458	0.052	0.047	1
Sgf29	0.11286	0.200216	0.032	0.028	1
Nek6	0.112918	0.27381	0.019	0.016	1
Ints1	0.113047	0.168447	0.033	0.028	1
Micu3	0.11311	0.0448753	0.228	0.218	1
Elfn2	0.113138	0.126745	0.065	0.059	1
Sash1	0.113149	0.205182	0.041	0.037	1
Cisd2	0.113184	0.123114	0.116	0.108	1
Dhcr7	0.113212	0.235047	0.025	0.021	1
Sh3bp5	0.11326	0.115623	0.128	0.12	1
Nicn1	0.113302	0.227686	0.032	0.028	1
Herpud1	0.113345	0.153347	0.057	0.051	1
Tmem17	0.113347	-0.361685	0.008	0.01	1
Sh2b3	0.113426	0.218876	0.019	0.016	1
Rp9	0.113477	0.0845524	0.175	0.166	1
Sema4f	0.113534	0.177231	0.047	0.042	1
Zfp335os	0.113604	0.141306	0.046	0.041	1
Zyx	0.113611	0.324325	0.014	0.011	1
Adrm1	0.113741	-0.311781	0.01	0.012	1
Col8a1	0.113743	0.128189	0.076	0.07	1
Lrch1	0.113807	0.0393452	0.224	0.213	1
Nbdy	0.113864	0.237211	0.027	0.023	1
Nipsnap1	0.113929	0.105929	0.109	0.101	1
Kdm6a	0.11396	0.086321	0.132	0.124	1
Coa6	0.114037	0.314822	0.014	0.011	1
Fam46d	0.114073	0.191568	0.036	0.032	1
Stk25	0.114135	0.127387	0.099	0.092	1
Cyb5a	0.114191	0.0886257	0.103	0.096	1
Polr3g	0.114204	0.204181	0.022	0.019	1
Gm20754	0.114205	0.0838268	0.309	0.299	1
Mrpl42	0.114272	0.181064	0.045	0.04	1
Unc13c	0.114316	-0.229237	0.017	0.02	1
March2	0.114318	0.0564027	0.132	0.123	1
Vegfb	0.114367	0.268804	0.022	0.018	1
Golga3	0.114368	0.124005	0.075	0.069	1
Sucla2	0.114397	0.109383	0.106	0.098	1
Gm31333	0.114609	-0.320168	0.011	0.014	1
Gm7854	0.114648	0.194062	0.046	0.042	1
Vsnl1	0.114768	0.0402617	0.44	0.429	1
Baiap2	0.114778	0.0631979	0.302	0.291	1
Mir124-2hg	0.115072	0.086914	0.176	0.168	1
Tom1l2	0.115087	0.0538594	0.34	0.328	1
Nbeal1	0.115097	0.0957537	0.206	0.197	1
Sp3	0.115106	0.115094	0.076	0.07	1
9330151L19Rik	0.115236	0.359202	0.013	0.01	1
Larp4	0.115248	0.122345	0.098	0.091	1
Polr2i	0.115269	0.249595	0.019	0.015	1
Gm28307	0.115274	0.276406	0.018	0.015	1
Pcnp	0.115342	0.0925432	0.111	0.103	1
Tmem14a	0.115345	0.169825	0.043	0.039	1
Castor2	0.115346	0.248697	0.024	0.021	1
Cep97	0.115433	0.197663	0.048	0.043	1
2310011J03Rik	0.115472	-0.243965	0.016	0.02	1
Tmem231	0.11554	-0.266443	0.019	0.022	1
Gmps	0.115615	0.0948922	0.07	0.064	1
Jam3	0.115885	0.11808	0.084	0.077	1
A430005L14Rik	0.115892	0.309851	0.013	0.011	1
Pepd	0.11605	0.148111	0.045	0.04	1
Uhrf1bp1	0.116263	-0.227375	0.021	0.025	1
Gpn3	0.116316	0.288358	0.018	0.015	1
Ypel3	0.116368	0.0832167	0.108	0.101	1
Pitrm1	0.116475	0.139987	0.053	0.048	1
Lrrn1	0.116514	0.151084	0.064	0.058	1
Rps5	0.116518	0.173646	0.038	0.033	1
Hsd17b12	0.116613	0.107485	0.099	0.092	1
Lingo3	0.116709	0.299177	0.013	0.01	1
Sf3b2	0.11676	0.0991765	0.118	0.111	1
Gmppa	0.116764	0.241665	0.018	0.015	1
Tspoap1	0.116813	0.0906449	0.16	0.152	1
Lpcat4	0.116839	-0.15766	0.042	0.047	1
Maz	0.116893	-0.176738	0.029	0.034	1
H2-DMa	0.11692	0.299177	0.013	0.01	1
Lin54	0.116986	0.161996	0.043	0.038	1
Dnajc9	0.117085	0.301654	0.013	0.01	1
Gm10069	0.117106	0.270322	0.013	0.01	1
Cdc23	0.117195	0.121344	0.072	0.066	1
Tmem39b	0.117335	0.163474	0.05	0.045	1
Bdh1	0.117366	0.129252	0.073	0.067	1
Gatc	0.117523	0.338277	0.012	0.01	1
Gm45904	0.117532	0.212466	0.013	0.01	1
Mtfr1l	0.117543	0.247647	0.021	0.018	1
Cfap99	0.117543	0.374559	0.012	0.009	1
Pdzd8	0.117674	0.0952584	0.088	0.081	1
Dnajc7	0.117722	0.0991681	0.187	0.178	1
Srsf12	0.117725	0.173646	0.033	0.029	1
Mepce	0.117726	0.308296	0.012	0.01	1
AC146911.1	0.117752	0.378965	0.011	0.009	1
Tspan7	0.11776	0.0394568	0.39	0.379	1
Gm12216	0.117844	0.261594	0.021	0.018	1
2410015M20Rik	0.118021	-0.299107	0.011	0.014	1
Atxn7l3	0.118033	0.196295	0.037	0.033	1
Dtna	0.118101	0.0479639	0.348	0.336	1
Fam204a	0.118161	0.165931	0.043	0.038	1
Ocel1	0.11817	0.202215	0.024	0.021	1
Pde5a	0.118232	-0.264475	0.01	0.013	1
Nudt16l1	0.118236	0.253263	0.018	0.015	1
Plaat1	0.118239	0.38515	0.01	0.008	1
Scg2	0.118392	0.148586	0.086	0.08	1
Ptpru	0.118459	0.334111	0.011	0.009	1
2810474O19Rik	0.118462	0.165209	0.039	0.035	1
Gpr108	0.118544	0.221343	0.029	0.025	1
D11Wsu47e	0.118575	0.343571	0.011	0.008	1
Ppp2r2c	0.118738	0.0710267	0.274	0.264	1
Ino80d	0.118771	0.0826004	0.156	0.148	1
Marveld1	0.118786	0.331188	0.01	0.008	1
Vps72	0.118791	0.150187	0.043	0.038	1
1700017B05Rik	0.118836	-0.358367	0.009	0.011	1
Sv2a	0.118886	0.0698935	0.238	0.229	1
1700008O03Rik	0.118973	-0.227971	0.019	0.022	1
Gm2163	0.119019	-0.0183095	0.529	0.55	1
Gm42953	0.119023	-0.0853647	0.085	0.091	1
Cmya5	0.119095	0.205947	0.031	0.027	1
Ago1	0.119209	0.12682	0.056	0.051	1
Tcerg1	0.11921	0.0781716	0.138	0.13	1
Srprb	0.119254	-0.241391	0.014	0.017	1
Lig1	0.119265	0.285068	0.017	0.014	1
Tub	0.119364	0.084425	0.194	0.185	1
Ccdc82	0.119434	0.160765	0.051	0.046	1
Zdhhc23	0.119442	0.121179	0.055	0.049	1
Pou3f2	0.119458	0.14077	0.063	0.058	1
Rab11fip4os1	0.11953	0.223687	0.021	0.018	1
Gng13	0.119683	-0.265775	0.016	0.019	1
Cbx3	0.119727	0.118108	0.073	0.067	1
Ephb3	0.119761	0.209988	0.024	0.02	1
AU040320	0.119824	0.0670351	0.114	0.107	1
Gm42902	0.119824	0.157466	0.031	0.027	1
Wdr35	0.119883	0.13712	0.066	0.061	1
Grik4	0.120018	0.223399	0.052	0.047	1
Kcnh4	0.120156	-0.144625	0.054	0.059	1
Gcnt2	0.120165	0.161263	0.075	0.069	1
Epg5	0.120174	0.121807	0.115	0.108	1
Dnttip2	0.12027	0.200816	0.031	0.027	1
Nemp1	0.120297	0.210172	0.024	0.02	1
Slc27a1	0.120321	-0.128742	0.051	0.056	1
Vps37c	0.120375	0.246578	0.032	0.028	1
Lmbr1l	0.12055	0.20309	0.024	0.02	1
Acad9	0.120551	0.266756	0.02	0.017	1
Rassf5	0.120562	0.200816	0.031	0.027	1
Gm14401	0.120772	-0.319394	0.01	0.012	1
Etfrf1	0.120834	-0.317889	0.012	0.015	1
Rpl36al	0.120836	-0.232674	0.029	0.033	1
Ap3b2	0.120894	0.0903117	0.13	0.122	1
Gm15997	0.121036	0.15598	0.055	0.05	1
Eipr1	0.121237	0.11548	0.128	0.121	1
Alkbh1	0.1213	-0.124259	0.062	0.068	1
Vegfa	0.121481	-0.195354	0.023	0.027	1
Thap4	0.121866	0.181639	0.042	0.037	1
Nhsl2	0.121996	0.127317	0.121	0.114	1
Rilpl1	0.122009	0.089015	0.106	0.099	1
Qsox1	0.122058	0.189356	0.032	0.028	1
Hint3	0.122088	0.150563	0.05	0.045	1
Paip2b	0.12216	0.198665	0.04	0.035	1
Gpaa1	0.122165	0.21897	0.023	0.02	1
Adssl1	0.12222	-0.340927	0.008	0.011	1
Plekhj1	0.122298	0.267158	0.027	0.024	1
4930555F03Rik	0.122322	-0.16313	0.022	0.025	1
1700030F04Rik	0.122514	-0.145531	0.06	0.066	1
Pop4	0.122795	0.282171	0.016	0.013	1
Cox10	0.122886	0.111847	0.084	0.077	1
Alg1	0.123054	0.289124	0.02	0.017	1
Spag1	0.12309	0.157158	0.05	0.045	1
Gm15489	0.123095	0.110577	0.094	0.087	1
Pcbd2	0.123107	-0.0921813	0.048	0.053	1
Myo10	0.123168	0.127763	0.171	0.163	1
Atr	0.123205	0.116137	0.105	0.098	1
Fat3	0.123255	0.0262727	0.77	0.762	1
4930473A02Rik	0.123275	0.139963	0.058	0.053	1
Retreg2	0.123286	0.143004	0.064	0.058	1
Sirt4	0.12336	0.173646	0.04	0.035	1
Paxip1	0.123382	0.159059	0.056	0.051	1
Gm17130	0.123472	-0.257906	0.018	0.021	1
Gm17178	0.123525	-0.154776	0.031	0.035	1
Otud7a	0.123608	0.037018	0.69	0.684	1
Cpa6	0.123742	0.28103	0.025	0.021	1
Rnls	0.123783	-0.243475	0.02	0.023	1
Zbtb11	0.12386	0.111702	0.151	0.143	1
Clk3	0.123891	0.161074	0.053	0.048	1
Dtymk	0.123932	-0.175216	0.039	0.043	1
Myrip	0.123965	0.0713845	0.38	0.371	1
Rab3ip	0.12397	0.110636	0.076	0.07	1
Ap4m1	0.124169	0.169933	0.045	0.04	1
Frmd4a	0.124349	0.0423686	0.782	0.788	1
Cryl1	0.124357	0.173646	0.05	0.045	1
Zbtb20	0.124397	-0.057733	0.185	0.194	1
Gm13617	0.124417	-0.303933	0.009	0.012	1
Nup160	0.124507	0.143628	0.085	0.078	1
Dus2	0.124534	-0.117179	0.057	0.062	1
Limk1	0.124746	0.185006	0.03	0.026	1
Gm10629	0.124752	0.184962	0.03	0.026	1
Phkg1	0.124802	0.308998	0.016	0.013	1
Plekha8	0.124948	0.182607	0.038	0.033	1
Trappc1	0.125044	-0.314148	0.01	0.013	1
Ago2	0.125054	0.0911841	0.101	0.094	1
Lamp1	0.125093	0.11187	0.121	0.114	1
Mrpl39	0.125227	0.298191	0.016	0.013	1
Hccs	0.125294	0.283829	0.016	0.013	1
2900060B14Rik	0.125302	0.24671	0.019	0.016	1
Ecd	0.125377	0.0996457	0.068	0.062	1
Usp46	0.125442	0.0812747	0.153	0.145	1
Ercc3	0.125574	0.255074	0.019	0.016	1
Pspc1	0.125611	0.0961202	0.167	0.159	1
Smpd1	0.125626	0.207143	0.035	0.031	1
Ppp2r5c	0.125809	0.0484683	0.293	0.283	1
Prmt5	0.125818	-0.170508	0.025	0.029	1
Cxxc1	0.125946	0.185234	0.03	0.026	1
Cfap61	0.126041	0.288206	0.015	0.013	1
Fsd1	0.12605	0.141281	0.066	0.06	1
Zranb3	0.12629	0.168283	0.06	0.054	1
Gm15283	0.126405	0.120164	0.07	0.064	1
Nfe2l1	0.12649	0.0981941	0.101	0.094	1
Polq	0.126538	0.232301	0.029	0.025	1
Jam2	0.126552	0.347676	0.015	0.012	1
Fhl2	0.12669	0.0951061	0.15	0.142	1
Fbrs	0.126893	0.159219	0.046	0.042	1
Cntn2	0.126898	-0.127153	0.058	0.063	1
Gpatch4	0.126923	-0.222282	0.024	0.028	1
1700047A11Rik	0.127159	0.155575	0.027	0.024	1
Coro2a	0.127188	0.132393	0.073	0.068	1
Pomp	0.127363	0.133692	0.073	0.067	1
Bcas2	0.127483	0.143326	0.064	0.059	1
Mief1	0.127484	0.182635	0.037	0.033	1
Nkapd1	0.127618	0.239735	0.015	0.012	1
Nepro	0.127906	-0.355463	0.009	0.012	1
Ap3s1	0.128105	0.086803	0.12	0.113	1
Lin7b	0.128306	0.134862	0.043	0.038	1
Nvl	0.128342	0.0905855	0.202	0.194	1
Arhgap17	0.128375	0.100692	0.139	0.131	1
Ppp2r3d	0.12845	-0.241391	0.013	0.015	1
Fam220a	0.128528	-0.172129	0.033	0.037	1
St18	0.128562	-0.453544	0.011	0.013	1
Tgfb3	0.128592	-0.349916	0.008	0.01	1
Cenpv	0.128665	0.0785727	0.119	0.112	1
Dad1	0.128702	-0.148282	0.049	0.054	1
Gm42609	0.128713	0.137709	0.076	0.07	1
Cetn2	0.12873	0.295982	0.014	0.012	1
Actg1	0.128759	0.0874382	0.091	0.084	1
Dennd6a	0.128931	0.0865243	0.158	0.15	1
Ubap1	0.12897	0.123273	0.068	0.062	1
Chrm3	0.129139	0.0475214	0.445	0.434	1
Tedc2	0.129167	0.271494	0.014	0.012	1
Mapk6	0.129215	0.0947909	0.08	0.073	1
Mindy4	0.129234	0.1988	0.045	0.04	1
Ccdc137	0.129418	0.222009	0.022	0.018	1
Camsap3	0.129458	0.238135	0.021	0.018	1
Sipa1l3	0.129529	0.0944761	0.106	0.099	1
Lhfpl4	0.129625	0.128049	0.074	0.068	1
Rps10	0.129756	0.150133	0.047	0.042	1
Atxn7	0.129762	0.113642	0.179	0.171	1
Klf7	0.1299	0.0678583	0.214	0.205	1
Lurap1l	0.130008	0.106008	0.056	0.051	1
Rarg	0.130161	0.206362	0.026	0.023	1
Supt3	0.130299	0.0747176	0.133	0.126	1
Drosha	0.130508	0.103654	0.096	0.089	1
Akap11	0.130508	0.117063	0.166	0.158	1
4933413L06Rik	0.130612	0.0799404	0.113	0.105	1
Ankrd50	0.130713	0.209095	0.024	0.021	1
Dnajc8	0.130721	0.0876065	0.12	0.113	1
Kcnip2	0.130968	0.0559106	0.201	0.192	1
Gm32828	0.130976	-0.152265	0.023	0.026	1
2810455O05Rik	0.130979	0.202358	0.024	0.021	1
Bag6	0.131015	0.192084	0.036	0.032	1
Rnf123	0.131074	0.138168	0.055	0.05	1
Fbxo44	0.131132	0.157792	0.042	0.038	1
Elmo2	0.131198	0.146388	0.082	0.076	1
Kcnk1	0.131265	0.144467	0.096	0.09	1
Acap3	0.131342	0.127104	0.063	0.057	1
Rfesd	0.131469	0.230549	0.021	0.018	1
Gm7072	0.131501	0.208979	0.014	0.012	1
Tmem11	0.131569	0.185719	0.029	0.025	1
Pus3	0.131668	0.247647	0.023	0.02	1
Brap	0.131724	0.113912	0.078	0.072	1
Slc7a14	0.131763	0.0720401	0.151	0.143	1
Max	0.132028	0.11563	0.075	0.069	1
Appbp2	0.132037	0.118535	0.129	0.122	1
Ino80e	0.132054	0.154346	0.035	0.031	1
Gm12930	0.132131	-0.184489	0.042	0.047	1
Gm15598	0.132292	0.231362	0.023	0.02	1
Mgat1	0.132305	0.194586	0.04	0.035	1
Gm43192	0.132519	-0.193659	0.019	0.023	1
Klhl10	0.132535	0.146166	0.059	0.054	1
Chga	0.132576	0.107413	0.123	0.116	1
Gm26542	0.132607	0.123706	0.074	0.068	1
Eif1ax	0.132852	-0.146553	0.039	0.043	1
Txndc11	0.132893	0.0985524	0.149	0.142	1
Arrdc1	0.132977	0.233353	0.018	0.015	1
Cbfa2t2	0.133169	0.0934759	0.226	0.218	1
Ebp	0.133179	-0.218274	0.02	0.024	1
Fam57a	0.133246	0.171174	0.065	0.06	1
Parp8	0.133432	0.134298	0.132	0.125	1
Dzip1	0.133506	0.127529	0.095	0.088	1
Agps	0.133734	0.0794102	0.089	0.083	1
Cc2d1a	0.133744	0.210546	0.023	0.02	1
Usb1	0.133965	-0.299423	0.008	0.01	1
Zbtb38	0.134021	0.0848594	0.195	0.187	1
Actr5	0.1341	0.24076	0.02	0.017	1
Pink1	0.134144	-0.130879	0.048	0.053	1
Thumpd2	0.134175	0.248028	0.023	0.02	1
Srrm4os	0.134211	0.0884262	0.096	0.089	1
Armc3	0.134214	0.246525	0.023	0.02	1
Gm15336	0.134332	0.122806	0.075	0.069	1
Lias	0.13445	0.111145	0.075	0.069	1
Dtx2	0.134589	0.200241	0.026	0.022	1
Phyhip	0.134662	0.169187	0.038	0.034	1
Orai3	0.134712	-0.347186	0.008	0.01	1
Odr4	0.134737	0.243355	0.023	0.02	1
Tle4	0.134779	0.0652922	0.096	0.089	1
Tmed8	0.134938	0.121179	0.062	0.057	1
Gm29237	0.134957	0.125878	0.138	0.131	1
Snph	0.135009	0.108534	0.242	0.235	1
Tmem110	0.135079	-0.128733	0.073	0.078	1
Rps4x	0.135343	0.135172	0.047	0.042	1
Mras	0.135433	0.0812125	0.24	0.231	1
Gm26691	0.13545	0.0505235	0.151	0.142	1
Gm47889	0.135517	0.210799	0.028	0.024	1
Gm10550	0.135686	0.164822	0.037	0.033	1
Fbxo25	0.135887	0.125322	0.048	0.044	1
Deaf1	0.135898	0.141703	0.089	0.083	1
Parp6	0.135911	0.0873005	0.131	0.124	1
Necap2	0.136014	0.173646	0.037	0.033	1
Arl6ip4	0.136066	0.168065	0.03	0.026	1
Zfp651	0.136079	-0.13698	0.057	0.062	1
Kctd20	0.136153	0.1402	0.054	0.049	1
Stmn4	0.136177	0.110877	0.102	0.096	1
Ndufs5	0.136365	-0.182692	0.053	0.058	1
Coq9	0.13639	-0.155218	0.039	0.043	1
Bend4	0.136398	0.254378	0.017	0.014	1
Gm15477	0.136413	0.246159	0.012	0.01	1
Gm10545	0.136515	0.296503	0.012	0.009	1
Gm14320	0.136545	-0.314455	0.009	0.011	1
Saxo2	0.136545	-0.314455	0.009	0.011	1
Leng8	0.136604	0.120569	0.109	0.103	1
Gm13630	0.136696	0.263844	0.012	0.01	1
Wee1	0.136827	0.155798	0.028	0.024	1
Lzts3	0.136829	0.0932525	0.081	0.075	1
Ciao3	0.136842	0.295208	0.011	0.009	1
Uchl1	0.136847	0.100551	0.123	0.116	1
Gm49227	0.137024	-0.30698	0.01	0.012	1
Dner	0.137068	0.104225	0.132	0.125	1
Zcchc6	0.137074	-0.15768	0.036	0.04	1
Atraid	0.137083	0.138941	0.065	0.06	1
Dlgap4	0.137162	0.0527458	0.368	0.357	1
Gm31135	0.137281	0.278344	0.011	0.009	1
Chd2	0.137306	0.0346885	0.292	0.282	1
Cntln	0.137429	0.0888397	0.151	0.143	1
Hspa13	0.137432	0.168332	0.032	0.028	1
Atp2b2	0.137502	0.0105046	0.809	0.808	1
Med12l	0.137635	0.0360386	0.333	0.321	1
Abcg2	0.137657	0.234309	0.02	0.017	1
Dpagt1	0.137666	0.26273	0.02	0.017	1
Neat1	0.137701	0.249197	0.011	0.009	1
A730081D07Rik	0.137799	0.161821	0.055	0.05	1
Hrk	0.137806	0.322169	0.011	0.009	1
Hmgb3	0.137813	0.304891	0.011	0.009	1
Spag9	0.138162	0.0469588	0.453	0.445	1
Pxylp1	0.138222	0.228876	0.025	0.021	1
Tspan13	0.138253	0.107003	0.174	0.167	1
Bend7	0.138278	0.327452	0.01	0.008	1
Abcg4	0.138295	-0.186465	0.031	0.035	1
Ntpcr	0.138394	0.331188	0.01	0.008	1
Gm26649	0.138448	0.27022	0.016	0.014	1
Ciapin1	0.138468	0.130319	0.057	0.052	1
Tmem70	0.138481	0.164544	0.037	0.033	1
Ash2l	0.138502	0.133569	0.049	0.044	1
Enkd1	0.138544	0.351984	0.01	0.008	1
Gpn2	0.13875	0.361273	0.01	0.007	1
Gm45692	0.13875	0.361273	0.01	0.007	1
3110039M20Rik	0.138807	0.0841481	0.071	0.065	1
Rap1gap2	0.138878	0.0523209	0.39	0.378	1
Nup205	0.138919	0.100148	0.065	0.059	1
Gm2682	0.138946	0.341374	0.01	0.007	1
2810004N23Rik	0.138964	-0.141633	0.04	0.045	1
Serpini1	0.138979	0.0851398	0.166	0.158	1
Snu13	0.139323	0.128293	0.058	0.053	1
Kcnd2	0.139422	0.00595103	0.929	0.922	1
Pcif1	0.139435	0.163451	0.033	0.029	1
Rela	0.139486	0.223687	0.031	0.027	1
4930428E07Rik	0.139504	0.257548	0.019	0.016	1
Gatad1	0.139529	0.119077	0.051	0.046	1
Cda	0.139741	-0.32303	0.008	0.01	1
AC161199.1	0.139823	0.150644	0.062	0.057	1
Ddit4l	0.139834	0.16815	0.055	0.05	1
Hmgb1	0.139875	0.0829812	0.148	0.14	1
Timp3	0.139972	0.139213	0.047	0.043	1
Fads1	0.140108	-0.161338	0.04	0.045	1
Atm	0.140153	0.118062	0.068	0.063	1
C730034F03Rik	0.140179	0.232301	0.029	0.025	1
Wars2	0.14027	0.13104	0.043	0.038	1
Mta3	0.140337	0.0948922	0.158	0.151	1
Atf4	0.14037	0.173646	0.053	0.048	1
Rnft1	0.140418	0.143723	0.074	0.068	1
Usp36	0.14043	0.0939868	0.079	0.073	1
Ap2a2	0.140482	0.0856182	0.146	0.139	1
Pdxk	0.140484	0.177822	0.04	0.036	1
Abhd13	0.140739	0.262456	0.016	0.013	1
Tmed10	0.140779	0.0901871	0.123	0.115	1
Traf3	0.140898	0.108136	0.13	0.123	1
Capza2	0.140954	0.109729	0.098	0.091	1
Agap1	0.140964	0.119389	0.215	0.208	1
Ldlrad3	0.140972	0.122464	0.118	0.112	1
Setdb1	0.141072	0.0887907	0.135	0.128	1
Inpp4b	0.141243	0.107494	0.059	0.054	1
Ash1l	0.14153	0.0641425	0.376	0.369	1
Ccdc25	0.141648	0.145564	0.047	0.042	1
Gm26869	0.141651	-0.216938	0.014	0.016	1
Zswim9	0.141741	0.265277	0.016	0.013	1
Gm9833	0.141782	-0.252979	0.011	0.013	1
Rab7	0.141805	0.0684641	0.119	0.111	1
Peli3	0.141855	0.194606	0.024	0.021	1
Ppp1r9b	0.142045	0.124626	0.051	0.046	1
Gm2762	0.142076	0.249882	0.016	0.013	1
Purb	0.142316	0.104278	0.135	0.128	1
Gm14703	0.142317	0.101055	0.082	0.076	1
Sptbn2	0.14235	0.0744831	0.211	0.203	1
Klhl18	0.142357	0.118505	0.054	0.049	1
Nosip	0.14237	0.229141	0.019	0.016	1
Ift172	0.142399	0.134434	0.07	0.064	1
Pitpnm2	0.142496	0.059593	0.301	0.291	1
Ptbp2	0.142506	0.0697301	0.199	0.191	1
Bckdhb	0.142519	0.0857888	0.137	0.129	1
Gadd45gip1	0.14254	0.276332	0.015	0.013	1
Gm15965	0.142602	0.203641	0.029	0.025	1
Specc1l	0.142612	0.102005	0.14	0.132	1
Fh1	0.142657	0.205923	0.026	0.023	1
Atp5d	0.142661	0.136229	0.074	0.068	1
Bhlhb9	0.142765	0.104639	0.089	0.083	1
Gm26672	0.142787	0.227802	0.022	0.018	1
Gm46440	0.143028	0.206813	0.016	0.013	1
Tomm40l	0.143029	-0.247994	0.013	0.015	1
Rngtt	0.14304	0.0522379	0.225	0.216	1
Pdcd5	0.143095	0.150501	0.042	0.037	1
Slc30a7	0.143167	0.124562	0.062	0.057	1
Prpf31	0.143221	0.18632	0.039	0.035	1
Gm26911	0.143448	0.0519334	0.159	0.151	1
Tmem161b	0.143466	0.054554	0.155	0.147	1
Rnf139	0.143611	0.240244	0.015	0.013	1
Slc25a17	0.143613	-0.162263	0.031	0.035	1
Slc38a7	0.143682	0.178065	0.038	0.034	1
Abce1	0.143709	0.0618555	0.073	0.067	1
Pfkm	0.143712	0.102985	0.086	0.08	1
Parp1	0.143782	0.146166	0.069	0.064	1
Gm49685	0.143824	0.182417	0.019	0.016	1
Otud6b	0.143842	0.136652	0.045	0.041	1
Lpgat1	0.143845	0.053786	0.279	0.269	1
Dclre1a	0.144044	0.230509	0.024	0.021	1
Arhgap6	0.144071	0.314509	0.015	0.012	1
Mpv17l	0.144157	0.122745	0.116	0.11	1
Gm11659	0.144168	0.0898147	0.15	0.143	1
Mff	0.144179	0.104934	0.123	0.116	1
Tceal8	0.144306	0.291966	0.015	0.012	1
Atl3	0.144442	0.0905051	0.104	0.097	1
Susd6	0.144443	0.0710561	0.209	0.2	1
Slc44a2	0.144467	-0.124963	0.054	0.059	1
Dscr3	0.144505	-0.229709	0.018	0.021	1
Igsf9b	0.144509	0.033134	0.406	0.394	1
Ttl	0.144752	0.110298	0.088	0.082	1
Ppp1r2	0.145031	0.111388	0.086	0.08	1
Gpalpp1	0.145096	0.173646	0.028	0.025	1
Ttbk1	0.145096	0.13215	0.099	0.092	1
Tbc1d10b	0.145106	0.138788	0.043	0.039	1
Eif3e	0.145126	0.120124	0.071	0.066	1
Angel2	0.145277	0.124642	0.11	0.103	1
Inpp5j	0.145363	0.231197	0.021	0.018	1
1700047F07Rik	0.14555	0.0888762	0.138	0.13	1
Polr2b	0.14567	0.14308	0.054	0.049	1
Kif1bp	0.145837	0.105053	0.094	0.088	1
Map3k7	0.146115	0.106942	0.12	0.114	1
Dusp7	0.146147	0.152461	0.04	0.035	1
Tmem191c	0.146232	0.0946731	0.205	0.197	1
Gm16279	0.14636	0.220644	0.018	0.015	1
Mroh8	0.146375	0.216082	0.023	0.02	1
Cmtm6	0.146392	0.24121	0.018	0.015	1
Tmem101	0.146528	0.284205	0.014	0.012	1
Psmg2	0.146531	0.136652	0.036	0.032	1
Ubn1	0.146599	0.100742	0.122	0.115	1
Smad9	0.146678	-0.295839	0.012	0.015	1
Mphosph8	0.146774	0.0995287	0.133	0.126	1
Ralb	0.146788	0.156159	0.038	0.034	1
Trmt2a	0.14679	0.180249	0.026	0.023	1
Tmem267	0.146815	-0.241391	0.016	0.018	1
Mnat1	0.146846	0.0552646	0.206	0.197	1
Aacs	0.146854	0.115174	0.048	0.044	1
Dact3	0.14688	0.156573	0.039	0.035	1
D430042O09Rik	0.146939	0.0975472	0.156	0.149	1
Dlg4	0.146959	0.0585085	0.2	0.192	1
Dnah2	0.147035	0.233518	0.014	0.012	1
Taf12	0.147097	0.178323	0.036	0.032	1
Mapk7	0.1471	0.261109	0.018	0.015	1
Higd1a	0.14728	0.116161	0.071	0.066	1
Lsm11	0.147288	0.16666	0.024	0.02	1
Six4	0.14748	-0.343145	0.008	0.01	1
Txndc9	0.147516	0.177102	0.048	0.044	1
Ak1	0.147635	-0.246357	0.017	0.02	1
Zfp622	0.14778	0.248071	0.021	0.018	1
Pomk	0.147977	0.288105	0.014	0.012	1
Cfap65	0.148023	0.25962	0.014	0.012	1
Ice2	0.148065	-0.16692	0.038	0.042	1
4930599N23Rik	0.148149	0.118054	0.064	0.059	1
Rnf19b	0.148183	0.153298	0.041	0.037	1
Slc35a4	0.14822	0.248934	0.014	0.012	1
Ppp1r16a	0.148448	0.17904	0.032	0.028	1
Gm15563	0.148556	-0.0814268	0.07	0.075	1
Larp7	0.148807	0.168332	0.032	0.028	1
Usp54	0.148814	0.119768	0.075	0.069	1
Col25a1	0.148901	0.0457018	0.126	0.119	1
Il6st	0.14908	0.173646	0.04	0.036	1
Zfp934	0.149108	0.156706	0.028	0.024	1
Hmgcs1	0.14912	0.154594	0.074	0.069	1
Trim39	0.149188	0.147077	0.032	0.028	1
Als2	0.149341	0.133445	0.072	0.066	1
Jph1	0.149515	0.0502457	0.136	0.129	1
S100a10	0.149582	0.173646	0.032	0.028	1
Ubr2	0.14969	0.0573932	0.193	0.185	1
Gskip	0.149713	0.170017	0.045	0.041	1
Thumpd3	0.149765	0.136781	0.049	0.044	1
Mex3b	0.14977	0.248414	0.023	0.02	1
Pcf11	0.149779	0.111209	0.101	0.095	1
Lin37	0.14993	0.263443	0.014	0.011	1
Wdr17	0.149949	0.0631148	0.31	0.302	1
Zfp637	0.150029	0.173646	0.025	0.022	1
Pip4k2c	0.150039	0.0800781	0.129	0.122	1
Nudc	0.150087	0.173646	0.051	0.046	1
Dlst	0.150093	0.0957204	0.111	0.104	1
Ptcd1	0.150142	-0.241391	0.021	0.025	1
Pfas	0.150153	0.164955	0.039	0.035	1
Pmm2	0.150153	0.134795	0.047	0.043	1
Pes1	0.150181	-0.269484	0.01	0.013	1
9130401M01Rik	0.150382	0.234188	0.017	0.015	1
Eif4g1	0.150389	0.0397429	0.167	0.159	1
Ccdc186	0.15042	0.138349	0.106	0.1	1
Serpinb8	0.150634	-0.211018	0.017	0.02	1
Atp5md	0.150693	-0.25597	0.035	0.039	1
Gnl3	0.15076	-0.13759	0.07	0.076	1
Lrrc41	0.150797	0.150124	0.042	0.038	1
Zbtb37	0.151016	0.1487	0.039	0.035	1
Tapbp	0.151021	0.234188	0.017	0.015	1
0610030E20Rik	0.15105	0.178902	0.062	0.057	1
Slc22a4	0.151061	0.129422	0.03	0.026	1
Onecut2	0.151132	0.194286	0.038	0.034	1
Ap2a1	0.151203	0.105524	0.101	0.095	1
Aff4	0.151207	0.0615511	0.262	0.253	1
Senp2	0.151225	0.0814165	0.144	0.137	1
Mtmr1	0.151367	0.1055	0.099	0.092	1
Tcf20	0.151486	0.0775745	0.344	0.336	1
Mcm7	0.151537	0.281562	0.013	0.011	1
Hras	0.151545	0.148664	0.053	0.048	1
Lancl1	0.151601	0.0808998	0.11	0.104	1
Snx6	0.151735	0.118276	0.095	0.089	1
Gm16189	0.151867	0.0776871	0.083	0.077	1
Slc1a1	0.152106	0.0926681	0.143	0.136	1
Traf3ip1	0.15211	0.138217	0.042	0.038	1
Rdh14	0.152143	0.188967	0.033	0.029	1
4930549G23Rik	0.152341	0.223228	0.017	0.014	1
Grhl1	0.152356	0.179337	0.029	0.026	1
Pfdn6	0.152458	0.215265	0.025	0.021	1
Rad54l2	0.15256	0.0850076	0.111	0.104	1
Gm26613	0.152577	-0.250852	0.014	0.016	1
Rwdd1	0.152579	0.154849	0.068	0.062	1
Atoh7	0.152674	0.297974	0.013	0.01	1
Snx10	0.152686	0.12646	0.123	0.116	1
Gm13307	0.152708	-0.302382	0.013	0.016	1
Gm44987	0.152793	-0.343145	0.008	0.01	1
Arl2	0.152852	0.159291	0.035	0.031	1
Rcor1	0.152878	0.0626515	0.153	0.145	1
Gm40293	0.153023	0.263443	0.013	0.011	1
Mrpl45	0.15307	0.139458	0.048	0.043	1
Tbcel	0.153121	0.0853314	0.079	0.074	1
Vps35	0.153148	0.115723	0.105	0.099	1
Kctd2	0.153318	0.178735	0.033	0.029	1
Slc50a1	0.153391	0.150272	0.062	0.057	1
E230029C05Rik	0.153596	0.156505	0.027	0.024	1
Scn3b	0.15366	0.213835	0.041	0.037	1
Gm26551	0.153677	0.0970581	0.084	0.078	1
Reps2	0.153681	0.0499813	0.337	0.328	1
Nubp1	0.153687	0.198957	0.027	0.023	1
Sypl	0.153945	0.127291	0.056	0.051	1
Bicra	0.154005	0.0952109	0.096	0.09	1
Polr2e	0.154038	0.192588	0.027	0.023	1
Tfpi	0.154163	0.212817	0.013	0.01	1
C230057M02Rik	0.154187	0.0992093	0.141	0.134	1
Dus3l	0.154202	0.185472	0.029	0.025	1
Tspan2	0.154239	-0.331146	0.009	0.011	1
Dennd5a	0.15435	0.0752303	0.138	0.131	1
AI837181	0.154439	0.274173	0.012	0.01	1
Pja1	0.15444	0.156212	0.038	0.034	1
Napg	0.154516	0.0747641	0.14	0.133	1
Ccdc106	0.154642	-0.149431	0.029	0.033	1
C1qb	0.154666	-0.306683	0.01	0.012	1
Zbtb10	0.154986	0.21212	0.022	0.019	1
Hs1bp3	0.155028	0.195757	0.03	0.027	1
Nkain1	0.155088	0.289124	0.012	0.01	1
Rgs4	0.155103	0.112108	0.096	0.089	1
Nelfb	0.155155	0.115052	0.045	0.041	1
Ctbp1	0.1554	0.157661	0.041	0.037	1
BC003331	0.155418	0.184659	0.03	0.027	1
Laptm4b	0.155434	-0.116155	0.05	0.055	1
3110021N24Rik	0.15547	0.0465569	0.234	0.224	1
Phf8	0.155482	0.125801	0.104	0.098	1
Cars2	0.155485	0.135172	0.043	0.039	1
Kmo	0.155713	0.302929	0.016	0.013	1
Gm26582	0.155734	-0.152797	0.037	0.041	1
Gm20696	0.155757	-0.0783243	0.113	0.12	1
Gnptab	0.155823	0.0821942	0.097	0.091	1
Fam53a	0.155855	0.212868	0.03	0.027	1
Zfp945	0.155909	0.141386	0.046	0.042	1
Kmt2b	0.156062	0.105524	0.053	0.048	1
1700034P13Rik	0.156077	0.348733	0.012	0.01	1
Zcchc17	0.156106	0.0863126	0.075	0.069	1
Parp11	0.156322	-0.199397	0.028	0.032	1
Mast2	0.156344	0.0621569	0.291	0.282	1
Acta1	0.15646	0.325649	0.012	0.01	1
1700020I14Rik	0.156483	-0.122244	0.056	0.061	1
Slco4c1	0.15654	0.269506	0.016	0.013	1
Shisa5	0.156587	0.228389	0.022	0.019	1
Cuedc1	0.156632	0.153224	0.056	0.051	1
9930104L06Rik	0.156686	0.186702	0.026	0.023	1
Atp5s	0.157095	-0.266926	0.012	0.014	1
Lipa	0.157128	0.272424	0.016	0.013	1
Gga2	0.157155	0.116348	0.061	0.056	1
Gm16054	0.157252	-0.127523	0.051	0.056	1
Ncapg2	0.157289	0.194405	0.024	0.021	1
Stx4a	0.157315	0.128995	0.058	0.053	1
Gm50232	0.157326	0.292699	0.011	0.009	1
Sac3d1	0.157393	0.330616	0.011	0.009	1
U2af1	0.157628	0.108212	0.071	0.066	1
Sema4c	0.157685	0.282875	0.011	0.009	1
Cep295	0.157698	0.114622	0.097	0.091	1
Zdhhc20	0.157759	0.105902	0.206	0.199	1
Gm26756	0.157843	0.299177	0.011	0.009	1
4930556N13Rik	0.157867	-0.159533	0.032	0.036	1
Tmem35a	0.158027	0.195126	0.024	0.021	1
Dynlt3	0.158191	0.134757	0.043	0.039	1
Ilvbl	0.158273	0.205355	0.022	0.019	1
Rb1cc1	0.158291	0.0384971	0.313	0.304	1
Tceanc2	0.15844	0.184101	0.032	0.028	1
Acox1	0.15846	0.117111	0.124	0.118	1
Cript	0.158559	0.153182	0.041	0.037	1
Stk26	0.158606	0.299177	0.011	0.009	1
Pik3cb	0.158684	0.164186	0.067	0.062	1
Adsl	0.158795	0.206661	0.026	0.023	1
Enho	0.158899	0.304891	0.011	0.009	1
Platr25	0.158957	-0.122918	0.055	0.06	1
Gm16066	0.159078	-0.337316	0.009	0.011	1
Urgcp	0.159157	0.110501	0.136	0.129	1
Gm26526	0.159192	0.24076	0.016	0.013	1
4931406P16Rik	0.159206	0.103377	0.124	0.118	1
Gm10036	0.159226	0.238602	0.019	0.016	1
Errfi1	0.159231	0.152813	0.032	0.029	1
Abcb6	0.15925	0.357358	0.011	0.009	1
Lsm2	0.15925	0.357358	0.011	0.009	1
Rbbp7	0.159265	0.123734	0.084	0.079	1
Zfp592	0.159307	0.171157	0.065	0.06	1
Cdk5r1	0.159375	0.100259	0.093	0.087	1
Swt1	0.159508	0.0989186	0.119	0.112	1
Alad	0.159565	0.307947	0.011	0.009	1
Gtpbp3	0.159672	0.163038	0.032	0.028	1
Epn1	0.159706	0.137769	0.064	0.059	1
Rbbp5	0.159793	0.165763	0.042	0.038	1
Papd4	0.160123	-0.0893881	0.114	0.121	1
Tpm1	0.160129	0.0759265	0.124	0.117	1
Tcp11l1	0.160153	0.0702686	0.15	0.143	1
Hdac7	0.160195	0.0551456	0.263	0.254	1
C230038L03Rik	0.160414	0.341591	0.01	0.008	1
Fnta	0.160437	0.132716	0.049	0.044	1
Dxo	0.160483	0.312809	0.01	0.008	1
Trmt10c	0.160525	0.220644	0.019	0.016	1
Psmf1	0.160581	0.135172	0.047	0.043	1
Kremen1	0.16062	0.173646	0.024	0.021	1
Ermard	0.160621	0.204409	0.028	0.024	1
Gtf2h2	0.160663	0.106532	0.069	0.064	1
Dnajb14	0.160772	0.121242	0.089	0.083	1
Zfp566	0.160804	0.31115	0.01	0.008	1
Sh3pxd2b	0.160805	0.163765	0.034	0.03	1
Gm14015	0.160904	-0.195769	0.028	0.032	1
Gm40652	0.160979	0.169666	0.042	0.038	1
Foxred1	0.161052	0.233147	0.023	0.02	1
2610020C07Rik	0.161064	0.0572289	0.155	0.148	1
Nudt19	0.1611	0.193638	0.026	0.022	1
Sfxn4	0.161163	-0.170308	0.03	0.034	1
Copb2	0.161458	0.154738	0.043	0.039	1
Gm16083	0.161462	0.051602	0.077	0.071	1
Pfdn1	0.16147	0.10398	0.104	0.098	1
Gm16000	0.161616	0.337145	0.01	0.008	1
Dkkl1	0.161636	0.14828	0.051	0.047	1
Adcy7	0.161768	0.321745	0.01	0.008	1
Gm6566	0.161768	0.321745	0.01	0.008	1
Ndn	0.162014	0.207277	0.025	0.022	1
Pdia4	0.162039	0.158486	0.033	0.03	1
Smim26	0.162075	-0.241391	0.017	0.02	1
Hmg20b	0.162118	0.240317	0.018	0.015	1
Abca4	0.162137	0.287602	0.018	0.015	1
Aar2	0.162175	0.173646	0.026	0.022	1
Ppil1	0.162199	0.304043	0.01	0.008	1
Enah	0.162419	0.0952196	0.251	0.245	1
Spty2d1	0.162811	0.280562	0.015	0.012	1
a	0.162954	0.162242	0.03	0.026	1
Aldh5a1	0.162956	-0.170487	0.028	0.032	1
Mcf2	0.162965	-0.196303	0.014	0.017	1
Mrps26	0.162997	0.158539	0.054	0.049	1
Gm38039	0.163018	0.242909	0.015	0.012	1
Ints7	0.16312	0.140574	0.077	0.071	1
Mtus1	0.163172	-0.136576	0.045	0.049	1
Ppp2r1b	0.163196	0.141545	0.047	0.042	1
Cep350	0.163212	0.107273	0.163	0.156	1
Rab28	0.163272	0.0680139	0.159	0.152	1
Prkar2a	0.163487	0.104198	0.083	0.077	1
Aldh7a1	0.163591	0.131664	0.058	0.053	1
Gm11728	0.16366	-0.221655	0.008	0.01	1
Usp22	0.163669	0.0861835	0.085	0.079	1
Gm31508	0.163692	0.102497	0.069	0.064	1
Snip1	0.163717	0.269066	0.015	0.012	1
Rpgrip1l	0.163891	0.0939191	0.088	0.082	1
Eps15	0.164085	0.0697375	0.12	0.113	1
Pex14	0.164202	0.0701014	0.121	0.114	1
Eif4h	0.164395	0.0848153	0.11	0.104	1
Rasl10a	0.164459	-0.279321	0.015	0.017	1
Fam199x	0.164509	0.154663	0.035	0.031	1
Yipf3	0.164647	0.192588	0.027	0.024	1
Fam98c	0.164822	-0.188924	0.016	0.019	1
Trrap	0.165167	0.0856754	0.142	0.135	1
Pttg1ip	0.165204	0.191205	0.029	0.026	1
Ss18l2	0.165343	-0.209926	0.023	0.026	1
1110002L01Rik	0.165385	0.193077	0.034	0.031	1
Arsa	0.165509	0.202598	0.018	0.015	1
Syt9	0.165514	0.260524	0.018	0.015	1
Rtca	0.165557	0.121807	0.057	0.052	1
Ppp1r1a	0.165604	0.093647	0.077	0.071	1
Ppp1r14b	0.165627	0.203861	0.023	0.02	1
Gm48091	0.165722	0.0736297	0.306	0.298	1
Clcn2	0.165807	0.131521	0.062	0.057	1
4930430F08Rik	0.165819	-0.184401	0.025	0.028	1
Dnajb9	0.16634	0.132619	0.037	0.033	1
Gm47271	0.16635	0.0806869	0.128	0.122	1
Medag	0.166406	0.120317	0.054	0.049	1
Fam161b	0.166464	0.181914	0.02	0.018	1
Sirt6	0.166574	-0.263759	0.011	0.014	1
Gm48749	0.166607	0.170287	0.046	0.041	1
Fam196a	0.166615	0.173646	0.027	0.024	1
Tomm22	0.166658	0.163267	0.033	0.029	1
Cyhr1	0.166759	0.13051	0.071	0.066	1
Tm7sf3	0.166761	0.173646	0.031	0.027	1
Diexf	0.166791	-0.1423	0.034	0.037	1
Immp2l	0.166931	0.0614501	0.393	0.386	1
C2cd5	0.166967	0.0695276	0.316	0.307	1
Vav3	0.166969	0.00849646	0.196	0.188	1
3010001F23Rik	0.166977	0.277151	0.014	0.012	1
Npepps	0.167236	0.0374176	0.262	0.252	1
Naxe	0.167252	0.211916	0.023	0.02	1
Pnpo	0.167425	0.247019	0.014	0.012	1
Itga6	0.167454	0.163628	0.033	0.029	1
Gm44511	0.167463	-0.0405819	0.42	0.432	1
Ptk7	0.167629	0.190134	0.02	0.017	1
Ccdc15	0.16766	0.198737	0.027	0.023	1
Acad8	0.167908	0.150187	0.029	0.026	1
Kif26b	0.167961	0.213021	0.028	0.025	1
R3hcc1l	0.167967	0.117654	0.073	0.067	1
Nmd3	0.168054	0.147271	0.061	0.056	1
Trim9	0.168158	0.0474531	0.59	0.586	1
Gm26694	0.168181	0.0866232	0.239	0.231	1
Map2k1	0.168249	0.0796944	0.169	0.162	1
Otud5	0.168548	0.115974	0.076	0.07	1
Zfp821	0.168773	0.104354	0.085	0.079	1
A530046M15Rik	0.168896	0.165234	0.039	0.035	1
Rnf152	0.168977	-0.228452	0.016	0.018	1
Srrm4	0.169168	0.0681557	0.324	0.316	1
Rnf39	0.169222	0.203394	0.017	0.015	1
Gtpbp8	0.16924	0.131002	0.046	0.042	1
Tsfm	0.169274	0.173646	0.032	0.029	1
Plek	0.169282	0.146253	0.036	0.032	1
Dhx35	0.169489	0.161607	0.041	0.037	1
Dtwd1	0.169572	0.228094	0.022	0.019	1
Sgce	0.169681	0.0926359	0.124	0.117	1
Ubxn2b	0.169691	0.130897	0.06	0.055	1
Zc3h8	0.169733	0.13677	0.036	0.032	1
Cdh13	0.169826	0.235275	0.132	0.127	1
Socs7	0.169857	0.0964904	0.137	0.13	1
Sgk1	0.169927	0.118854	0.127	0.121	1
Il1r2	0.170109	0.196607	0.022	0.019	1
Gm16701	0.170221	0.182417	0.037	0.033	1
2410089E03Rik	0.170324	-0.0361028	0.236	0.245	1
Med27	0.170369	0.0778768	0.136	0.129	1
Zfp65	0.170424	0.266756	0.017	0.014	1
Rxfp2	0.170469	0.295637	0.013	0.011	1
Qars	0.170548	0.235486	0.017	0.014	1
Natd1	0.170592	0.196979	0.022	0.019	1
Dnmt3a	0.170618	0.0383747	0.38	0.371	1
Ddost	0.170651	0.173646	0.028	0.025	1
Eif3a	0.170898	0.114228	0.096	0.09	1
Ifitm10	0.171073	0.318697	0.013	0.011	1
Gsk3a	0.17126	0.146679	0.037	0.034	1
Zfp287	0.171617	0.169159	0.037	0.033	1
Gm16062	0.171648	-0.210783	0.015	0.018	1
Gm15818	0.171717	0.253817	0.013	0.011	1
Ppp6r2	0.171847	0.05591	0.228	0.22	1
Ubxn1	0.171903	0.173646	0.032	0.028	1
Nphp4	0.172001	0.0974746	0.111	0.104	1
Canx	0.172001	0.0405237	0.184	0.175	1
Timm10	0.172179	-0.19381	0.015	0.018	1
Snta1	0.17231	0.142256	0.066	0.061	1
Cst3	0.172468	-0.0570216	0.183	0.191	1
Tsc2	0.172558	0.151068	0.037	0.033	1
Ankrd13a	0.172644	0.160319	0.049	0.045	1
Sos1	0.172737	0.0721464	0.156	0.149	1
Spg11	0.17294	0.111105	0.072	0.067	1
Gm5141	0.173119	-0.158122	0.031	0.034	1
Polr2h	0.17327	0.233353	0.026	0.023	1
Borcs5	0.173483	0.118903	0.08	0.075	1
Adgra1	0.173603	0.0674768	0.126	0.119	1
Tagln3	0.173804	0.148674	0.071	0.066	1
Lzts2	0.174051	0.18786	0.024	0.021	1
2300009A05Rik	0.174134	0.173646	0.038	0.034	1
Rita1	0.174149	0.229603	0.021	0.019	1
Ndufc2	0.174153	0.0856754	0.076	0.07	1
Fam32a	0.174229	0.17936	0.03	0.026	1
Ccndbp1	0.17433	0.200613	0.019	0.016	1
Golt1b	0.174481	0.145523	0.03	0.027	1
Acat2	0.174516	0.173646	0.026	0.023	1
Pram1	0.174558	-0.093834	0.06	0.065	1
Stk38l	0.174609	0.173646	0.046	0.042	1
Ccdc151	0.174616	-0.311781	0.008	0.01	1
Fryl	0.174909	0.0496206	0.19	0.182	1
Tmem62	0.175042	0.142126	0.056	0.052	1
Zfp414	0.175353	-0.282033	0.008	0.01	1
Haghl	0.175433	0.138168	0.055	0.051	1
Cmc4	0.175464	0.282171	0.016	0.013	1
Snupn	0.175611	0.169507	0.04	0.036	1
Vcpkmt	0.176285	0.274173	0.012	0.01	1
Golga2	0.176346	0.137801	0.055	0.05	1
Gm44257	0.176488	0.17967	0.028	0.024	1
Zfand6	0.176511	0.0974841	0.096	0.09	1
Zfp866	0.176606	0.158133	0.021	0.019	1
A430090L17Rik	0.176624	0.136854	0.032	0.028	1
Eaf2	0.176634	0.079578	0.066	0.061	1
Extl2	0.176699	0.107517	0.061	0.056	1
Mbd2	0.17676	0.0829097	0.131	0.124	1
Atp6v1e1	0.176806	-0.0556415	0.142	0.15	1
Cope	0.176911	0.133569	0.049	0.045	1
Cog5	0.176984	0.0765109	0.227	0.219	1
Bpnt1	0.177057	0.148914	0.04	0.036	1
Rab30	0.177151	0.0465989	0.142	0.135	1
Styx	0.177223	0.0875196	0.079	0.074	1
Acss1	0.177377	-0.164712	0.025	0.029	1
Xpnpep3	0.177399	0.0542502	0.081	0.075	1
Vhl	0.177436	0.214061	0.021	0.018	1
Gin1	0.177448	0.150102	0.062	0.057	1
Dnmt1	0.177462	0.209523	0.033	0.029	1
Pld3	0.177522	0.0798289	0.125	0.119	1
Gm3227	0.1777	0.262002	0.012	0.01	1
Pced1a	0.177764	0.168022	0.029	0.026	1
Klhl11	0.17778	0.217273	0.027	0.024	1
Alg14	0.177808	0.197625	0.021	0.018	1
Tdp1	0.177885	0.120809	0.078	0.072	1
Gm44632	0.177908	0.30423	0.012	0.01	1
Coro2b	0.177908	0.0666458	0.24	0.232	1
Gtf3c4	0.178046	0.239022	0.018	0.016	1
Pabpc4	0.178064	0.125148	0.09	0.085	1
Cttnbp2nl	0.178079	0.137028	0.044	0.04	1
Scp2	0.178171	0.140479	0.026	0.023	1
Hpca	0.178554	0.104881	0.072	0.067	1
Lurap1	0.178576	0.155189	0.027	0.024	1
Cntnap1	0.178602	0.150187	0.049	0.044	1
Mad1l1	0.178624	0.163067	0.273	0.269	1
Tet1	0.178748	-0.158145	0.043	0.047	1
Gm14372	0.178805	0.122354	0.082	0.077	1
Epb41l5	0.178848	-0.124435	0.027	0.031	1
Kcnq4	0.178859	0.25526	0.023	0.02	1
Atg4a	0.178883	0.106946	0.037	0.033	1
Gm20045	0.178918	0.139771	0.053	0.049	1
Gtf2h3	0.179012	0.210879	0.018	0.016	1
Mt3	0.179046	-0.100487	0.077	0.082	1
Timm22	0.179284	0.113525	0.049	0.045	1
Peli1	0.179392	0.079349	0.127	0.12	1
Rufy1	0.179392	0.0793827	0.095	0.089	1
Daxx	0.179417	0.264794	0.012	0.01	1
Rbm43	0.179552	0.327269	0.011	0.009	1
Zfp3	0.179556	-0.2163	0.013	0.016	1
Coq4	0.179584	0.168503	0.033	0.029	1
Ankrd35	0.179725	0.281706	0.012	0.01	1
Slc39a1	0.179793	0.312623	0.011	0.009	1
Chic2	0.179925	0.100543	0.098	0.092	1
Arhgef12	0.17996	0.0499878	0.251	0.242	1
Ruvbl1	0.18003	0.223304	0.03	0.027	1
Klhl9	0.18006	0.194014	0.025	0.022	1
Gm3448	0.180098	0.101151	0.092	0.086	1
Mlf2	0.180105	-0.0784433	0.094	0.1	1
Tmtc2	0.180127	0.0401383	0.402	0.392	1
Grin1os	0.180135	0.165784	0.042	0.038	1
Yars2	0.180174	0.2535	0.015	0.013	1
Soga1	0.180254	0.200488	0.025	0.022	1
Syndig1	0.180298	0.0645519	0.423	0.418	1
Zdhhc4	0.180369	0.221264	0.018	0.016	1
Gla	0.180384	0.31115	0.011	0.009	1
Lin28b	0.180442	0.0636622	0.121	0.114	1
Gsr	0.180636	0.12409	0.043	0.039	1
Zfp61	0.180644	0.218734	0.023	0.02	1
Gm19410	0.18082	0.158696	0.041	0.037	1
Kcnc2	0.180943	0.0103459	0.492	0.481	1
Hacd4	0.181174	0.0913522	0.054	0.049	1
Khnyn	0.181305	0.198737	0.021	0.018	1
Elac1	0.181429	0.168192	0.031	0.027	1
Slc25a26	0.181456	0.0879525	0.085	0.079	1
Tmem205	0.181466	-0.184545	0.026	0.029	1
Ube2g2	0.181676	0.196014	0.015	0.013	1
Gm13883	0.18186	0.150034	0.172	0.166	1
Gm32442	0.181908	0.336497	0.017	0.015	1
Slc25a20	0.181922	-0.202111	0.014	0.016	1
Ttll4	0.181927	0.120697	0.073	0.068	1
Tbl1x	0.181941	0.0433941	0.243	0.234	1
Matr3	0.181981	0.0943197	0.154	0.147	1
Elovl4	0.182034	0.10466	0.056	0.052	1
Rnf214	0.182103	0.0716086	0.114	0.108	1
Gabarapl2	0.182152	0.106253	0.106	0.1	1
Aco1	0.182306	0.103973	0.045	0.04	1
Gm49003	0.18233	0.10466	0.055	0.051	1
Jak2	0.182354	0.104134	0.127	0.121	1
Ppm1k	0.182386	0.111182	0.064	0.059	1
Zfp112	0.182419	0.151754	0.038	0.034	1
Mum1	0.182502	0.25544	0.015	0.013	1
Prrt3	0.182521	0.199736	0.032	0.029	1
Arhgef28	0.182576	0.184101	0.03	0.027	1
Cerkl	0.182598	0.128203	0.042	0.038	1
Smim12	0.182634	0.196607	0.023	0.02	1
Tha1	0.182725	0.304891	0.011	0.009	1
Tbc1d14	0.182773	0.107663	0.091	0.085	1
Osbpl9	0.182876	0.0996457	0.219	0.212	1
Fosl1	0.183049	-0.302273	0.01	0.012	1
Far1os	0.183146	0.0619701	0.159	0.152	1
Scaf1	0.183158	0.119875	0.046	0.041	1
Wdr74	0.183211	0.237777	0.011	0.009	1
Cttn	0.183237	0.108494	0.082	0.077	1
Tbc1d31	0.183326	0.140707	0.05	0.045	1
Med13	0.18336	0.0579838	0.24	0.232	1
Xpo7	0.183495	0.0578395	0.238	0.23	1
Gm19265	0.183587	0.227838	0.024	0.021	1
Zfp787	0.183604	0.180566	0.025	0.022	1
Tbc1d9	0.183649	0.0848811	0.107	0.101	1
Otud3	0.183736	0.0875939	0.067	0.062	1
Kcnd3os	0.183753	0.27205	0.011	0.009	1
Champ1	0.183772	0.16841	0.032	0.029	1
Mocs1	0.183792	0.267513	0.015	0.012	1
Pqlc1	0.183864	0.23254	0.015	0.012	1
Grcc10	0.184067	-0.261449	0.014	0.017	1
Plxna4	0.184093	0.0416108	0.553	0.546	1
Gpr89	0.184163	0.0854191	0.062	0.058	1
Esr1	0.184239	0.27434	0.011	0.009	1
Erf	0.184371	0.179271	0.03	0.027	1
Taf1b	0.184426	0.0494774	0.151	0.144	1
Polr1a	0.184603	0.1445	0.051	0.047	1
Crocc	0.184648	0.103011	0.064	0.059	1
Ttc9b	0.184709	0.105167	0.05	0.046	1
Rdh10	0.184815	0.173646	0.032	0.029	1
Ccdc28b	0.185006	-0.151496	0.031	0.035	1
Rpl27	0.185028	-0.243249	0.022	0.025	1
Mpc1	0.185047	0.0740677	0.225	0.217	1
Rab31	0.185089	0.0763491	0.157	0.15	1
Jpx	0.185109	0.0987591	0.052	0.047	1
Fam133b	0.185139	0.0692128	0.115	0.108	1
Pvr	0.185234	0.173646	0.026	0.023	1
Lpin1	0.185303	0.146595	0.037	0.034	1
Snrpn	0.185486	0.0915118	0.078	0.073	1
Rsf1os1	0.185494	0.0996457	0.097	0.091	1
Optn	0.185565	0.199069	0.026	0.023	1
Ift46	0.185684	0.158696	0.034	0.03	1
Mtx1	0.185946	0.183107	0.035	0.032	1
A930005H10Rik	0.185964	0.329297	0.01	0.008	1
Ubl7	0.186189	-0.110352	0.057	0.062	1
Thpo	0.18625	-0.305963	0.008	0.01	1
Dctn2	0.18628	0.116287	0.08	0.075	1
Gm44995	0.186384	0.299177	0.01	0.008	1
Mrfap1	0.186496	0.130042	0.063	0.059	1
Zbtb41	0.186589	0.168171	0.03	0.027	1
Atp1b3	0.186692	0.0923663	0.197	0.19	1
Slx4	0.186968	0.235047	0.014	0.012	1
Tmem65	0.187045	0.0451568	0.136	0.129	1
Pdrg1	0.187156	0.167955	0.03	0.027	1
Gm38825	0.187199	-0.231338	0.013	0.015	1
Cib2	0.187283	0.300758	0.01	0.008	1
Pdk3	0.18732	0.151951	0.045	0.041	1
Mdk	0.187392	0.285155	0.014	0.012	1
Lman2l	0.187562	0.12484	0.054	0.049	1
Ssfa2	0.187713	-0.191871	0.019	0.022	1
Pla2g3	0.187775	0.162946	0.046	0.042	1
Gdap1	0.187808	0.075624	0.118	0.112	1
Tatdn1	0.187887	0.123086	0.085	0.08	1
Gm6598	0.187931	0.284678	0.01	0.008	1
Washc3	0.187986	0.147651	0.032	0.028	1
Prkrip1	0.188079	0.148642	0.033	0.03	1
Tmem117	0.188124	0.13867	0.094	0.088	1
Stxbp4	0.188215	0.0532916	0.105	0.098	1
Ric8a	0.18826	0.197233	0.022	0.019	1
1700021F05Rik	0.188377	0.173646	0.024	0.021	1
Phka1	0.188623	0.212565	0.029	0.026	1
Gm13528	0.188737	0.261873	0.014	0.012	1
Zfp384	0.188886	0.116075	0.045	0.041	1
Apex2	0.188913	0.0614185	0.165	0.157	1
Akap13	0.189043	0.0529235	0.116	0.11	1
Uqcrfs1	0.189087	-0.120244	0.028	0.031	1
Plekha1	0.189095	0.0617848	0.21	0.202	1
Gm16070	0.189099	0.242359	0.019	0.017	1
Rfc2	0.189142	0.123971	0.037	0.033	1
Nop56	0.189256	0.123652	0.079	0.074	1
Rnf20	0.189305	0.109271	0.085	0.08	1
Abhd16a	0.189324	0.0979073	0.081	0.075	1
Tvp23b	0.189333	0.163996	0.035	0.031	1
Znrd1	0.189369	0.173646	0.022	0.019	1
Pdzd11	0.189405	-0.195279	0.018	0.02	1
Ywhah	0.189451	-0.051335	0.211	0.219	1
Hps1	0.189457	0.199642	0.026	0.023	1
Fyb2	0.189488	0.19124	0.036	0.033	1
D16Ertd472e	0.189507	0.207005	0.019	0.017	1
Slc1a6	0.189685	0.244036	0.019	0.017	1
Spopl	0.189699	0.0892012	0.102	0.097	1
Spink10	0.189745	0.0468464	0.104	0.098	1
Rab1b	0.189843	0.191458	0.02	0.017	1
Gng12	0.189858	0.186499	0.046	0.042	1
Mtmr7	0.189867	0.0828926	0.156	0.149	1
Gpr153	0.189936	-0.206496	0.016	0.018	1
4932441J04Rik	0.190061	0.326893	0.014	0.011	1
Brsk2	0.190075	0.0804471	0.112	0.105	1
Pgm2	0.190113	-0.153164	0.027	0.031	1
Zfp160	0.190197	0.0725348	0.096	0.09	1
Ccdc167	0.19037	-0.137227	0.03	0.034	1
Hdgf	0.19052	-0.0809759	0.096	0.102	1
Glrx3	0.190537	0.141281	0.065	0.06	1
E130309D02Rik	0.190763	0.256702	0.017	0.014	1
Cdk19	0.190929	0.0645135	0.176	0.169	1
Smc4	0.19101	-0.397102	0.008	0.01	1
Nme2	0.191061	0.121984	0.022	0.019	1
Tsacc	0.191087	0.158298	0.022	0.019	1
BC003965	0.191103	0.149956	0.035	0.031	1
Gnb4	0.191149	0.214869	0.017	0.014	1
Rad52	0.191328	0.125124	0.057	0.053	1
Sccpdh	0.191398	0.213175	0.021	0.019	1
Abcd1	0.191417	0.249595	0.014	0.011	1
Gatad2a	0.191513	0.109009	0.043	0.039	1
Gm2a	0.191716	0.225735	0.017	0.014	1
Zc3h6	0.191775	0.0719749	0.103	0.097	1
Bop1	0.191788	0.129499	0.041	0.037	1
Ttc27	0.19179	0.131549	0.084	0.078	1
Kcnn1	0.192058	-0.255197	0.009	0.011	1
D130017N08Rik	0.192102	-0.219195	0.015	0.018	1
Car11	0.192117	0.0852083	0.116	0.109	1
Tor3a	0.192323	0.217148	0.023	0.021	1
Iqch	0.192398	-0.161392	0.027	0.031	1
Nat14	0.192446	-0.204865	0.018	0.02	1
Serpine2	0.19248	0.133314	0.043	0.039	1
Cbarp	0.192496	0.0993799	0.091	0.085	1
Ankrd13b	0.192617	0.0956438	0.066	0.061	1
Hsf1	0.192651	0.124459	0.06	0.055	1
Eif6	0.192658	0.265905	0.013	0.011	1
Mrpl53	0.192662	0.158216	0.022	0.019	1
Dag1	0.19294	0.054499	0.174	0.166	1
Glrx	0.193116	0.160551	0.038	0.034	1
Gtf2ird2	0.193236	0.107028	0.06	0.056	1
Atrip	0.19327	0.173646	0.034	0.031	1
Spcs2	0.193603	0.12146	0.081	0.076	1
Gna12	0.19362	0.118762	0.056	0.051	1
Gm38250	0.193624	0.185096	0.029	0.026	1
Strn4	0.193729	0.0402567	0.185	0.176	1
Cep44	0.193797	0.126978	0.043	0.039	1
Gm9962	0.193917	0.198521	0.013	0.011	1
Sdhd	0.194177	-0.235609	0.015	0.017	1
Zdhhc7	0.194277	-0.193471	0.021	0.024	1
Cnot1	0.19436	0.0528284	0.185	0.178	1
Carmil3	0.194568	0.14091	0.036	0.033	1
Robo3	0.194654	-0.165417	0.041	0.045	1
Pla2g12a	0.194671	0.173646	0.027	0.024	1
Arl5a	0.194841	0.151475	0.051	0.047	1
Shc2	0.194927	0.112246	0.061	0.056	1
Gm29587	0.195014	-0.111331	0.049	0.054	1
Dhx40	0.195078	0.110636	0.052	0.047	1
Tspan3	0.195128	0.0526057	0.142	0.135	1
Rps28	0.1952	-0.167391	0.035	0.038	1
Zzef1	0.195368	0.0644801	0.218	0.21	1
Tpm3-rs7	0.195397	0.247647	0.019	0.016	1
Cdo1	0.195474	0.32279	0.013	0.011	1
Slc39a11	0.195485	0.135976	0.042	0.039	1
Kpna6	0.195516	0.100969	0.068	0.063	1
Mnt	0.195835	0.185328	0.029	0.026	1
Atxn2l	0.19595	-0.104246	0.092	0.098	1
Rab40c	0.195963	0.0492125	0.184	0.177	1
Rell2	0.195997	0.148111	0.039	0.035	1
Lars	0.195999	0.0671326	0.161	0.154	1
Ndufaf8	0.196084	0.25533	0.013	0.011	1
Pik3c3	0.196121	0.154062	0.049	0.045	1
Adap1	0.196233	0.0586726	0.164	0.157	1
Slco5a1	0.196454	-0.158929	0.015	0.017	1
Htr2a	0.196486	0.065076	0.129	0.122	1
Evc2	0.196514	0.259803	0.016	0.014	1
Zmat5	0.196748	0.178431	0.035	0.032	1
Slc16a14	0.196813	-0.11586	0.029	0.033	1
Xrn2	0.196987	0.070703	0.142	0.135	1
Elmod1	0.197071	0.020601	0.419	0.409	1
Dhodh	0.197198	0.195179	0.016	0.014	1
Abl1	0.197385	0.0809833	0.111	0.105	1
Gk	0.197455	0.13216	0.067	0.062	1
Cyfip2	0.197614	0.0288403	0.398	0.388	1
Dcaf12	0.197696	0.173646	0.049	0.045	1
Atp1b2	0.197787	0.116904	0.041	0.037	1
Atp6v0d1	0.19788	0.115438	0.136	0.13	1
Gm26532	0.198098	0.195506	0.016	0.014	1
Nat8l	0.198193	0.0989418	0.103	0.097	1
Suco	0.198348	0.121042	0.083	0.078	1
Gm34868	0.19841	0.190325	0.021	0.018	1
1700084C06Rik	0.198528	0.0997147	0.113	0.107	1
Pigt	0.198551	0.157095	0.03	0.027	1
Ppp4r3b	0.198717	0.0635004	0.126	0.12	1
Cdc73	0.198785	0.0801156	0.138	0.132	1
Txndc15	0.198911	0.104257	0.099	0.093	1
Itga3	0.198993	0.228508	0.016	0.013	1
2900011O08Rik	0.199066	-0.018244	0.207	0.215	1
Klhl32	0.19913	0.0804582	0.223	0.216	1
Them6	0.199281	-0.246686	0.008	0.01	1
1810037I17Rik	0.199291	0.0823658	0.052	0.047	1
Luc7l	0.199317	0.0704011	0.109	0.103	1
Tmem150a	0.199358	0.214751	0.02	0.018	1
Gm28085	0.199375	0.330151	0.012	0.01	1
Npsr1	0.199484	0.0656636	0.012	0.01	1
Asphd2	0.199528	-0.120672	0.059	0.064	1
D730003I15Rik	0.199557	0.274732	0.015	0.013	1
Palm	0.199616	0.11058	0.137	0.131	1
Ets2	0.19962	0.154537	0.027	0.024	1
Gm46392	0.199699	0.312474	0.012	0.01	1
Ptpn13	0.199739	0.105856	0.033	0.029	1
Nckap5	0.199763	0.250372	0.026	0.023	1
Hsf4	0.199994	0.258535	0.012	0.01	1
Gm16008	0.20008	0.166113	0.023	0.02	1
Igfbp7	0.200085	0.155724	0.035	0.032	1
Men1	0.200158	0.173646	0.021	0.018	1
1810055G02Rik	0.20026	0.167648	0.028	0.025	1
Cse1l	0.200457	-0.0732919	0.077	0.083	1
Gm26899	0.200526	-0.241391	0.01	0.012	1
Zc4h2	0.200554	0.206813	0.016	0.013	1
Spidr	0.20075	0.260234	0.012	0.01	1
A730017C20Rik	0.200762	0.182984	0.018	0.016	1
Rasa4	0.200842	0.189766	0.02	0.018	1
Pnpla8	0.200907	0.0831403	0.162	0.155	1
Trafd1	0.200971	0.109432	0.084	0.079	1
Snrpd1	0.200992	0.135329	0.054	0.05	1
Zfp746	0.20114	0.113591	0.052	0.048	1
Smu1	0.201161	-0.15045	0.031	0.034	1
Rab33a	0.201205	0.102894	0.044	0.04	1
Gm14326	0.201299	0.152973	0.055	0.051	1
Mknk1	0.201346	0.160057	0.037	0.033	1
Csad	0.201556	0.0852904	0.085	0.08	1
Ikzf5	0.201621	0.216291	0.012	0.01	1
Ttc33	0.201633	0.147557	0.032	0.029	1
Foxp2	0.201665	-0.166009	0.031	0.034	1
Gatd1	0.201733	0.291483	0.012	0.01	1
4930488N15Rik	0.201806	-0.329928	0.009	0.011	1
Pde12	0.202083	0.231945	0.012	0.01	1
Fam20c	0.202103	0.185619	0.028	0.025	1
E2f5	0.20224	-0.141086	0.023	0.026	1
Plpp6	0.202381	0.207862	0.015	0.013	1
Ndufb10	0.202493	0.122685	0.052	0.048	1
Tamm41	0.202664	0.26601	0.015	0.013	1
Cwc15	0.202697	0.125851	0.055	0.05	1
Rusc1	0.202808	0.223832	0.026	0.023	1
Derl2	0.202949	-0.1206	0.025	0.028	1
Abhd5	0.202967	0.211514	0.022	0.019	1
Lasp1	0.203135	0.0933697	0.083	0.078	1
Gm15722	0.203159	0.217148	0.012	0.01	1
Miga2	0.203328	0.0852765	0.114	0.108	1
Flywch2	0.203406	-0.303401	0.009	0.011	1
Chrd	0.203561	-0.127602	0.061	0.066	1
Rab24	0.203611	0.149849	0.055	0.051	1
Mipep	0.203667	0.123119	0.057	0.053	1
Mzt1	0.203678	0.138881	0.038	0.035	1
Otub2	0.203725	-0.188924	0.022	0.025	1
Mtor	0.203796	0.0714315	0.12	0.114	1
Glrx5	0.204011	0.212327	0.022	0.019	1
Hus1	0.204049	0.293941	0.012	0.01	1
Bnip1	0.204203	0.173646	0.033	0.03	1
Ndufb9	0.204205	0.0781237	0.075	0.07	1
Fem1a	0.204394	0.204841	0.022	0.019	1
Sycp3	0.20446	-0.101431	0.039	0.043	1
Tnip1	0.204507	0.188913	0.022	0.019	1
Zmym5	0.204792	0.0800895	0.09	0.085	1
Nol6	0.204996	0.232943	0.017	0.015	1
Eepd1	0.205282	0.0956438	0.063	0.059	1
Nkrf	0.205371	0.193275	0.018	0.015	1
Mreg	0.205478	-0.166204	0.014	0.016	1
Fam174b	0.205533	0.167133	0.026	0.023	1
Inpp5a	0.205656	0.0723829	0.131	0.124	1
Map2k5	0.206007	0.0706833	0.194	0.187	1
Asf1a	0.20612	0.244613	0.015	0.012	1
Nipsnap2	0.206384	0.084723	0.084	0.079	1
Slc6a15	0.2064	0.0921965	0.087	0.082	1
Dnaja3	0.20641	0.136241	0.061	0.056	1
Mtfp1	0.20671	-0.190166	0.015	0.017	1
6430550D23Rik	0.206757	0.188753	0.011	0.01	1
Ciao1	0.206766	0.15846	0.022	0.019	1
Dot1l	0.206771	0.0481929	0.167	0.159	1
Soat1	0.206818	0.136584	0.031	0.028	1
Zfp952	0.206853	0.145413	0.03	0.026	1
Fam185a	0.206866	0.119505	0.058	0.054	1
Mon1a	0.20689	0.125871	0.035	0.031	1
Gm26565	0.206916	-0.0497078	0.167	0.175	1
Chka	0.206997	0.0630705	0.314	0.306	1
AC129328.1	0.207052	0.245796	0.015	0.012	1
Eml2	0.20716	0.0846614	0.13	0.124	1
Sema4a	0.207461	0.102912	0.046	0.042	1
Phf12	0.207614	0.0632815	0.138	0.132	1
Zfp804a	0.207724	0.0800332	0.075	0.07	1
Polr3f	0.207725	0.14802	0.033	0.03	1
Poglut1	0.207777	0.104225	0.065	0.06	1
Anapc15	0.207879	0.252502	0.011	0.009	1
5730455P16Rik	0.208379	0.115815	0.055	0.051	1
Gys1	0.208673	0.0694122	0.074	0.069	1
Pnma3	0.208748	0.191348	0.02	0.017	1
Adk	0.208748	0.031173	0.273	0.264	1
Arhgap22	0.208776	0.195899	0.022	0.019	1
Taf13	0.208917	0.158271	0.033	0.029	1
Gpr88	0.209065	0.160935	0.039	0.035	1
Cfp	0.209082	0.205182	0.022	0.019	1
Ccne2	0.209094	0.197233	0.022	0.019	1
Wdr41	0.209144	0.117937	0.058	0.054	1
Kat7	0.209195	0.105042	0.07	0.065	1
Fam120a	0.209233	0.0596901	0.147	0.141	1
Amy1	0.209319	0.0660664	0.117	0.111	1
Adh5	0.209438	0.224272	0.017	0.015	1
Hepacam	0.209621	0.238497	0.011	0.009	1
Rab2b	0.209732	0.0834485	0.064	0.06	1
Gm19705	0.209792	0.317237	0.011	0.009	1
Gm34552	0.209878	-0.176452	0.017	0.019	1
Pex26	0.209955	0.1434	0.028	0.025	1
Crot	0.210035	-0.165156	0.024	0.027	1
Mgst3	0.210112	0.103542	0.056	0.051	1
Mccc2	0.210138	-0.115184	0.044	0.048	1
Trit1	0.210184	0.105235	0.063	0.059	1
Psma4	0.210196	0.148555	0.033	0.029	1
Mknk2	0.210255	0.29046	0.011	0.009	1
Dym	0.210406	0.0505915	0.244	0.236	1
Fasn	0.21042	-0.199571	0.012	0.014	1
Dhdds	0.210508	0.0743354	0.18	0.173	1
Sdc2	0.21075	0.101134	0.065	0.06	1
Sin3b	0.210811	-0.104058	0.049	0.053	1
Mbnl1	0.210943	0.0719974	0.222	0.215	1
Slc27a4	0.211036	0.102155	0.044	0.04	1
Sms	0.211165	0.104897	0.101	0.095	1
Pcm1	0.211166	0.0379977	0.269	0.261	1
Tbc1d12	0.211222	0.0670313	0.111	0.105	1
Pecr	0.211241	0.209052	0.019	0.017	1
Cyc1	0.211365	0.115451	0.048	0.044	1
Mrpl48	0.211601	0.0815771	0.129	0.122	1
Chtf8	0.211646	-0.220886	0.014	0.017	1
Mb21d2	0.211739	0.0483751	0.223	0.215	1
Cacna2d4	0.212067	0.164278	0.035	0.032	1
Eif2s2	0.212276	-0.0799971	0.135	0.141	1
Hnrnph2	0.212428	0.110694	0.05	0.045	1
St3gal3	0.212473	0.0476584	0.255	0.247	1
Cltc	0.212658	0.0379912	0.219	0.211	1
Zfp110	0.21272	-0.212007	0.014	0.017	1
Gabarap	0.212724	0.150624	0.043	0.039	1
Rad23b	0.212794	0.0556928	0.132	0.125	1
4930509H03Rik	0.212865	0.327452	0.01	0.008	1
Ndufa7	0.212886	-0.103049	0.055	0.059	1
Dapk3	0.21289	-0.217779	0.018	0.021	1
1500026H17Rik	0.213014	0.406307	0.01	0.008	1
Zfp507	0.213108	0.0980038	0.055	0.051	1
Kctd21	0.213165	0.181684	0.021	0.019	1
Oprd1	0.213218	0.0937535	0.033	0.029	1
Ccng1	0.213341	0.182083	0.038	0.035	1
Lpcat1	0.213374	0.114753	0.068	0.063	1
Gm34471	0.213455	0.173646	0.014	0.012	1
Fam49b	0.213493	0.037529	0.346	0.337	1
Lins1	0.21352	0.166341	0.023	0.021	1
Frmd3	0.213577	0.0996457	0.117	0.111	1
Adgrd1	0.213645	-0.309344	0.028	0.031	1
Gm19710	0.213685	0.0738668	0.166	0.16	1
Dzip3	0.213723	0.0477782	0.21	0.203	1
4632415L05Rik	0.213755	-0.252979	0.011	0.013	1
Pcgf5	0.213796	0.0504732	0.165	0.157	1
Ralgps1	0.214342	0.0505259	0.368	0.363	1
Edem2	0.214411	0.100117	0.036	0.032	1
Stard7	0.214443	0.0856498	0.104	0.099	1
Tcap	0.214446	0.347676	0.01	0.008	1
Ap1m1	0.214549	0.1837	0.033	0.03	1
Yap1	0.214579	0.221212	0.021	0.018	1
Def8	0.214742	0.249595	0.014	0.012	1
Zfp839	0.21494	0.214519	0.021	0.018	1
Kif22	0.214944	0.180951	0.023	0.02	1
Plcd4	0.214972	-0.219499	0.01	0.011	1
Pim3	0.214992	0.216082	0.016	0.014	1
Trappc2l	0.215114	0.274048	0.013	0.011	1
Ssr2	0.215207	0.143899	0.034	0.03	1
Iglon5	0.215242	0.115005	0.052	0.048	1
Kansl2	0.215333	0.114845	0.071	0.067	1
Hspa14	0.215338	0.0899884	0.062	0.058	1
Pgm1	0.215415	0.162196	0.029	0.026	1
Ap5m1	0.215427	0.135607	0.059	0.055	1
Trnau1ap	0.215626	0.128935	0.047	0.043	1
Gcdh	0.215771	0.166304	0.023	0.02	1
Rbm22	0.215791	0.145955	0.03	0.027	1
Smarcd1	0.215878	0.0679945	0.093	0.088	1
Flrt1	0.215995	0.0772418	0.083	0.078	1
Zbtb14	0.216031	0.237211	0.013	0.011	1
Rfng	0.216069	0.215123	0.028	0.025	1
Muc3a	0.216254	-0.256038	0.012	0.014	1
Psmb7	0.216337	0.0981463	0.066	0.061	1
Lyar	0.216381	0.245796	0.01	0.008	1
Prkaca	0.216455	0.111807	0.077	0.073	1
Gm11084	0.216512	0.30238	0.01	0.008	1
Tmem63c	0.216566	0.040967	0.194	0.186	1
Camk2n1	0.216692	-0.0213979	0.322	0.332	1
Emc6	0.216791	0.188753	0.023	0.02	1
Atp6v1h	0.216832	0.0610545	0.212	0.205	1
Tbc1d7	0.216894	0.180599	0.025	0.022	1
Cdk14	0.21693	0.0458211	0.545	0.54	1
Hs6st1	0.21713	0.168924	0.035	0.032	1
Gfpt1	0.217191	0.106619	0.085	0.08	1
Cnr1	0.217239	0.220377	0.053	0.049	1
Pank3	0.217301	-0.119799	0.046	0.05	1
Rab11fip4	0.217452	0.0712021	0.193	0.186	1
Blzf1	0.217553	0.13681	0.04	0.036	1
Lca5	0.217584	0.119471	0.044	0.041	1
Naa20	0.217611	-0.0829383	0.092	0.098	1
Gm26533	0.217694	-0.270454	0.01	0.012	1
Cfap69	0.217714	0.126157	0.057	0.053	1
Pgk1	0.217745	0.0976974	0.072	0.067	1
Cthrc1	0.217818	-0.162307	0.044	0.048	1
BC052040	0.217889	-0.0566852	0.075	0.08	1
Pdcd6ip	0.217908	0.108015	0.085	0.08	1
Scrt2	0.218125	-0.249853	0.01	0.012	1
Nfx1	0.218128	0.0685003	0.193	0.186	1
Plcd3	0.218139	0.147837	0.032	0.029	1
Rps26	0.21818	-0.150009	0.039	0.043	1
Zfp652	0.218195	0.0346699	0.163	0.156	1
Patj	0.218222	0.107928	0.105	0.099	1
Wwp1	0.218227	0.0557267	0.146	0.139	1
Gm13629	0.218253	-0.0742812	0.184	0.191	1
Gm10563	0.218261	0.100673	0.108	0.102	1
Tmem60	0.218324	0.117503	0.044	0.041	1
Eif2b2	0.218356	0.181141	0.023	0.02	1
Fem1c	0.218471	-0.167391	0.027	0.03	1
Brd3	0.218682	0.134705	0.081	0.076	1
Eif3m	0.218716	0.115348	0.044	0.04	1
Cby1	0.218793	-0.156638	0.029	0.032	1
Gm43154	0.218922	0.143589	0.021	0.018	1
Tspan17	0.219014	-0.0925278	0.086	0.092	1
Gm36975	0.219084	0.0415854	0.312	0.303	1
Adat1	0.219236	0.0842112	0.059	0.055	1
Acbd6	0.219245	0.0407705	0.247	0.239	1
Tmem163	0.21925	0.135093	0.046	0.043	1
Gm4117	0.219281	-0.160993	0.026	0.029	1
Pnpla3	0.21935	0.164028	0.035	0.031	1
Akt1	0.219365	-0.205472	0.022	0.024	1
Tjp2	0.219518	0.146867	0.047	0.043	1
Ndufa13	0.219605	-0.174277	0.034	0.037	1
Gm15943	0.219838	0.150187	0.035	0.031	1
Bckdha	0.21988	0.144245	0.039	0.036	1
Aldoa	0.219888	0.054603	0.165	0.158	1
Rab18	0.220002	0.104105	0.073	0.068	1
Ppan	0.220048	0.173646	0.018	0.016	1
Nrg4	0.220281	-0.133331	0.01	0.012	1
Ccp110	0.22049	0.159243	0.035	0.031	1
Krr1	0.220519	-0.108753	0.034	0.038	1
Upf1	0.220692	0.184373	0.031	0.028	1
Urb1	0.220704	0.147235	0.049	0.045	1
Orc1	0.220821	0.220952	0.018	0.016	1
Gm47272	0.2209	0.240142	0.013	0.011	1
Cir1	0.220908	0.0999066	0.064	0.059	1
Rab23	0.221013	0.139996	0.039	0.036	1
A430027H14Rik	0.221204	0.227086	0.013	0.011	1
Nefl	0.221329	0.0846727	0.087	0.082	1
Gcsh	0.221434	0.217701	0.016	0.013	1
Pdhb	0.221532	0.0984672	0.076	0.071	1
St3gal6	0.221586	0.135043	0.065	0.061	1
Lrrc8d	0.221618	-0.115068	0.11	0.115	1
Golga5	0.221654	0.0524806	0.076	0.071	1
Spen	0.221673	0.110484	0.136	0.131	1
Smyd4	0.221721	0.121306	0.047	0.043	1
Pea15a	0.221766	0.109287	0.062	0.058	1
Cant1	0.221834	0.240244	0.016	0.013	1
Nrip1	0.222037	0.0373152	0.128	0.121	1
Taf7	0.222252	0.262456	0.015	0.013	1
Ppp4r2	0.222316	0.0872962	0.138	0.132	1
Vip	0.222397	0.155209	0.036	0.033	1
Ncbp2	0.222421	0.112092	0.045	0.042	1
Nus1	0.222664	0.156159	0.056	0.051	1
Rbm7	0.222722	0.180736	0.024	0.021	1
Cntrl	0.222861	0.131739	0.055	0.051	1
Zfp408	0.222946	0.168764	0.034	0.031	1
Pkn2	0.222962	0.0770628	0.201	0.194	1
A230009B12Rik	0.223006	0.190422	0.02	0.018	1
Ankrd24	0.223165	0.124831	0.109	0.103	1
Cul4b	0.223285	0.138788	0.042	0.039	1
Zfas1	0.223374	0.261777	0.015	0.013	1
Mpc2	0.223505	0.0882357	0.096	0.091	1
Serinc2	0.223628	-0.124695	0.05	0.054	1
Nudt18	0.223739	-0.259864	0.011	0.013	1
Msmo1	0.223939	0.124829	0.059	0.054	1
Pcmt1	0.22397	0.0529304	0.234	0.227	1
Zbed3	0.223972	-0.226157	0.014	0.016	1
Itpr2	0.224037	-0.213377	0.01	0.012	1
Ccdc58	0.224209	0.0771272	0.087	0.081	1
Srrm1	0.224233	0.0581066	0.184	0.177	1
Kmt5b	0.224275	0.0477531	0.144	0.137	1
Gpr180	0.22465	0.158353	0.064	0.059	1
Akr1b3	0.224654	0.163451	0.033	0.029	1
Rybp	0.224701	0.100779	0.072	0.067	1
Cd2ap	0.224848	0.0469433	0.18	0.173	1
Tpst1	0.224858	0.112801	0.073	0.068	1
Ecsit	0.22491	0.115348	0.056	0.052	1
Lrrc20	0.224926	-0.0706341	0.061	0.065	1
Atxn7l2	0.224963	0.173646	0.018	0.015	1
Ndufa2	0.225062	-0.143159	0.046	0.05	1
Gm26720	0.22513	-0.188924	0.018	0.021	1
Dalrd3	0.225271	0.0863126	0.075	0.07	1
Glt1d1	0.225705	0.0741106	0.127	0.121	1
Lonp2	0.225705	0.0772084	0.226	0.219	1
Anp32e	0.225714	0.120535	0.038	0.034	1
Arhgap1	0.225809	-0.108259	0.059	0.063	1
Stard9	0.225956	0.130817	0.06	0.055	1
Prkab2	0.225966	0.113924	0.126	0.12	1
Mospd2	0.226117	0.142282	0.042	0.038	1
Anapc11	0.226318	-0.138857	0.025	0.028	1
Rbm34	0.226345	0.15895	0.034	0.031	1
Gm10684	0.226393	-0.0978864	0.061	0.066	1
Plk4	0.226416	0.159502	0.024	0.021	1
Snrpe	0.226498	-0.158101	0.024	0.027	1
Dhps	0.226548	0.114089	0.06	0.056	1
Lingo2	0.226963	0.0394953	0.918	0.925	1
Plpp5	0.22715	-0.150704	0.028	0.031	1
Lrp1	0.227241	0.0534795	0.268	0.26	1
Dpysl4	0.227308	-0.126784	0.036	0.04	1
Znfx1	0.227689	0.127266	0.079	0.074	1
3110040N11Rik	0.227713	0.191134	0.02	0.017	1
Tars	0.227748	0.204841	0.022	0.019	1
Inf2	0.227749	0.106721	0.143	0.137	1
Glis2	0.227925	0.134009	0.042	0.038	1
N6amt1	0.22811	0.179101	0.03	0.027	1
Tchp	0.228118	0.276216	0.012	0.01	1
Usp13	0.228239	0.08039	0.133	0.127	1
Klhl42	0.22834	0.186943	0.025	0.023	1
Rnpc3	0.228658	0.0961949	0.076	0.071	1
Bnip3l	0.228674	0.123105	0.067	0.063	1
Mrpl3	0.228706	0.0808892	0.086	0.081	1
Dgka	0.228749	0.131122	0.027	0.025	1
Crebrf	0.228755	0.0500106	0.165	0.158	1
Gns	0.228811	0.0944196	0.109	0.103	1
Fam118b	0.228864	0.0775497	0.088	0.083	1
Gm17058	0.228894	0.18603	0.027	0.024	1
Retreg3	0.228943	0.0609232	0.083	0.078	1
Vars	0.228945	0.160288	0.025	0.023	1
Gm15446	0.228997	0.129735	0.051	0.047	1
Fancm	0.229035	0.0873054	0.052	0.048	1
C87436	0.229249	0.138349	0.037	0.034	1
Casp2	0.229269	0.152273	0.024	0.021	1
Gtpbp6	0.229786	0.195842	0.03	0.027	1
Cldn34c1	0.229802	-0.156275	0.017	0.019	1
Gm49164	0.229919	-0.153928	0.017	0.019	1
Alpk1	0.229929	0.106975	0.018	0.015	1
Rhbdd2	0.229933	-0.117489	0.037	0.04	1
Nfu1	0.230066	0.127276	0.046	0.042	1
Zfp382	0.230132	0.191028	0.019	0.017	1
Ski	0.230236	0.0793457	0.145	0.139	1
Mlx	0.230356	-0.169241	0.014	0.016	1
Lsm6	0.23041	0.183562	0.017	0.015	1
Gm31946	0.230526	-0.282033	0.008	0.01	1
Dnajc27	0.230531	0.122334	0.065	0.061	1
Tnfaip1	0.230634	0.140172	0.025	0.023	1
Nup214	0.230704	0.0818006	0.103	0.098	1
Hirip3	0.230739	0.183562	0.033	0.03	1
Spx	0.23083	0.20402	0.017	0.015	1
Hgs	0.231064	0.231362	0.012	0.01	1
Chchd6	0.231497	0.049266	0.182	0.175	1
Adss	0.231711	0.0764174	0.1	0.095	1
Grpel2	0.231715	0.173646	0.025	0.022	1
Banf1	0.231762	0.208979	0.015	0.012	1
Tmem128	0.23178	-0.117402	0.03	0.033	1
Strap	0.231877	0.145955	0.03	0.027	1
Mbtd1	0.23237	0.0387781	0.281	0.273	1
Sipa1l1	0.232415	0.0223924	0.615	0.606	1
Dclre1c	0.232583	0.112558	0.066	0.061	1
Prex2	0.232639	0.199642	0.019	0.017	1
Ubl5	0.23264	0.075799	0.072	0.067	1
Enoph1	0.232705	0.157792	0.021	0.019	1
Zfp277	0.232867	0.103161	0.081	0.076	1
Ppil3	0.233071	0.186192	0.027	0.024	1
Ica1l	0.233203	0.0722856	0.071	0.066	1
Gm47689	0.23322	0.197692	0.014	0.012	1
Trub2	0.23328	-0.147583	0.048	0.052	1
Prkcsh	0.233317	0.0968073	0.053	0.049	1
Tmem67	0.233429	0.101696	0.06	0.056	1
Xrcc4	0.233457	0.104759	0.102	0.096	1
Zfp938	0.23372	0.129865	0.041	0.038	1
Adcy1	0.233826	0.0515809	0.204	0.197	1
Plcd1	0.23397	0.235047	0.011	0.01	1
Klhl23	0.234023	0.111234	0.054	0.05	1
Rps9	0.234127	0.0970718	0.061	0.057	1
Tmem167	0.234279	0.0419484	0.135	0.129	1
H2afv	0.234308	0.14972	0.035	0.032	1
Tmem151a	0.234402	0.0713228	0.114	0.108	1
Caprin2	0.234422	-0.163636	0.028	0.031	1
Gm14508	0.234466	0.235047	0.014	0.012	1
Chd3os	0.234488	-0.139971	0.045	0.049	1
Polr1c	0.234516	0.160935	0.027	0.024	1
Rab10os	0.234531	0.0836244	0.11	0.104	1
Klf13	0.234608	0.099856	0.113	0.108	1
Gnal	0.234619	0.0859866	0.093	0.088	1
Plekhh1	0.234687	0.2344	0.011	0.009	1
Wiz	0.234762	0.141838	0.036	0.033	1
Arl13b	0.234815	0.0819392	0.066	0.062	1
Slc11a2	0.234996	0.0971942	0.067	0.063	1
Hps3	0.23508	0.14574	0.03	0.027	1
Dpysl2	0.235306	0.0680482	0.27	0.264	1
Gm20498	0.23531	0.196014	0.023	0.02	1
Olfr55	0.235384	0.166341	0.023	0.02	1
Bud23	0.235385	0.136652	0.036	0.033	1
Rnf24	0.235483	0.127783	0.156	0.151	1
Abat	0.23556	0.100117	0.035	0.032	1
Gm44071	0.235618	0.253373	0.011	0.009	1
Creld2	0.235627	0.252502	0.011	0.009	1
Mmab	0.235666	-0.250852	0.009	0.011	1
2610008E11Rik	0.235762	0.0971942	0.066	0.061	1
Nr2c1	0.235982	-0.135173	0.046	0.05	1
Mttp	0.236017	0.0935819	0.043	0.039	1
Rel	0.236057	0.17996	0.026	0.024	1
Cnppd1	0.236288	0.173646	0.025	0.022	1
Arfgap2	0.236303	0.117063	0.049	0.046	1
Sept3	0.236342	0.0520723	0.133	0.127	1
Gpatch2l	0.236396	0.0996457	0.074	0.069	1
Col4a1	0.236705	0.0870008	0.081	0.076	1
Slc26a8	0.236922	-0.08491	0.055	0.059	1
Tnfrsf25	0.237051	0.156838	0.03	0.027	1
Rpl19	0.237269	0.0635568	0.1	0.095	1
Ctsf	0.237351	0.173646	0.026	0.023	1
Tmem169	0.237462	0.141062	0.045	0.041	1
C78334	0.237692	0.181639	0.021	0.018	1
Osbp	0.237819	0.120823	0.081	0.076	1
Abra	0.237881	0.188368	0.023	0.02	1
Rit1	0.237905	0.173646	0.023	0.02	1
Slc25a32	0.237939	0.14034	0.053	0.049	1
Pop5	0.238019	0.0967632	0.055	0.051	1
Impa2	0.238062	-0.216813	0.008	0.01	1
Gm17276	0.238064	0.115663	0.071	0.066	1
Gm35823	0.238065	-0.207444	0.01	0.012	1
Il15ra	0.238067	0.215466	0.016	0.014	1
4930488L21Rik	0.238336	0.124178	0.03	0.027	1
Chrna4	0.238463	-0.287685	0.008	0.01	1
Usp46os1	0.238471	0.135844	0.026	0.024	1
Kcnj11	0.238519	0.149262	0.021	0.018	1
Thap2	0.238658	0.0920175	0.055	0.051	1
Smg6	0.238777	0.0634046	0.376	0.37	1
Ext2	0.238898	0.0792737	0.13	0.124	1
Hspb11	0.238973	0.157879	0.021	0.018	1
Gas2l1	0.23916	-0.16809	0.026	0.028	1
Eprs	0.23917	0.0816456	0.123	0.118	1
B130055M24Rik	0.239217	0.235707	0.011	0.009	1
Armc6	0.239349	-0.151496	0.031	0.035	1
Rnf128	0.239435	0.23684	0.016	0.014	1
Nfyc	0.239441	0.0421624	0.14	0.134	1
Tcp11l2	0.239518	0.130578	0.031	0.028	1
Trpc4	0.239632	0.132928	0.109	0.104	1
Ccser2	0.239794	0.065731	0.123	0.117	1
Slc37a1	0.23982	0.190134	0.02	0.018	1
Gm48960	0.23983	-0.107291	0.035	0.039	1
1700030J22Rik	0.239837	0.239989	0.011	0.009	1
Psmc1	0.24003	0.106951	0.088	0.083	1
Dnhd1	0.240045	0.173646	0.018	0.016	1
Eif3l	0.240069	0.158618	0.023	0.02	1
Ube2i	0.240074	0.0874453	0.055	0.051	1
Ptdss1	0.240096	-0.0730599	0.069	0.074	1
Rpa3	0.240164	-0.222871	0.012	0.014	1
Fam162a	0.240392	0.0627622	0.043	0.039	1
Stard8	0.241007	-0.0921652	0.039	0.042	1
Gm26853	0.241012	0.121984	0.023	0.02	1
Ap1b1	0.241018	0.0851983	0.087	0.082	1
Pacsin3	0.241054	0.226498	0.016	0.014	1
Gm26843	0.241117	0.223687	0.01	0.009	1
Psap	0.241352	0.0553926	0.277	0.271	1
Zc3h12c	0.241386	0.115327	0.078	0.073	1
Kctd17	0.241488	0.083231	0.112	0.106	1
Gm16126	0.241614	0.113442	0.04	0.037	1
C130060C02Rik	0.241629	0.15515	0.018	0.016	1
Sarm1	0.241665	0.190787	0.029	0.026	1
Nsa2	0.241678	0.167191	0.026	0.023	1
Far2os1	0.241752	0.100583	0.036	0.033	1
Crem	0.241765	-0.136922	0.047	0.051	1
Tacc2	0.241775	0.0548833	0.074	0.07	1
Abcb1b	0.24179	-0.156895	0.019	0.021	1
Btk	0.241863	0.185423	0.013	0.012	1
Mindy3	0.242012	0.126199	0.106	0.101	1
Atp1a2	0.242175	-0.155066	0.034	0.038	1
Kctd1	0.242224	0.0628949	0.288	0.281	1
D230017M19Rik	0.242402	0.167978	0.029	0.026	1
Uchl5	0.242552	0.107557	0.058	0.054	1
Trappc5	0.242575	0.192505	0.018	0.016	1
Shisa7	0.24287	0.0811881	0.093	0.088	1
Ndufb11	0.242892	-0.108292	0.032	0.035	1
Mfsd12	0.242895	0.152273	0.016	0.014	1
Myo15	0.243091	-0.230076	0.011	0.013	1
Usp42	0.243157	0.103257	0.042	0.039	1
Gnpda1	0.243169	0.179315	0.029	0.026	1
Arl6ip1	0.2432	0.0694524	0.123	0.118	1
Phf5a	0.243253	0.173646	0.02	0.018	1
Acp6	0.243338	0.180219	0.026	0.023	1
D3Ertd751e	0.243623	0.0939868	0.052	0.048	1
Slc7a6os	0.243658	0.100913	0.112	0.107	1
Gm11508	0.2437	0.089684	0.031	0.028	1
Pigb	0.243843	0.0647119	0.07	0.065	1
Zbtb45	0.244053	-0.246257	0.009	0.01	1
Calhm2	0.24418	0.13681	0.028	0.025	1
Prkar1a	0.24434	0.0833292	0.119	0.114	1
Smarca4	0.244593	0.0740597	0.196	0.19	1
Malat1	0.244949	0.00156658	1	1	1
Slirp	0.245082	-0.160471	0.019	0.022	1
Sort1	0.245261	0.0604052	0.32	0.314	1
Dmap1	0.245308	0.226595	0.013	0.011	1
Sirt2	0.245319	-0.104241	0.07	0.074	1
Gars	0.245416	0.0355824	0.105	0.1	1
Gm10135	0.245569	0.157344	0.031	0.028	1
Zbtb48	0.245641	0.213539	0.013	0.011	1
Smcr8	0.245726	0.299177	0.01	0.008	1
Wdfy2	0.245851	0.0919468	0.093	0.089	1
Grk4	0.245911	0.185821	0.027	0.024	1
Fam57b	0.245974	0.106259	0.055	0.051	1
Sec24d	0.246061	0.182524	0.036	0.033	1
H13	0.246074	0.0972954	0.092	0.087	1
Pid1	0.246082	0.0498994	0.397	0.392	1
Fam91a1	0.2461	0.106662	0.058	0.054	1
Rps6kl1	0.246208	0.135578	0.043	0.039	1
Ankmy2	0.246262	0.132788	0.062	0.058	1
Asic2	0.246388	0.00760831	0.911	0.917	1
Gm13544	0.246417	0.316251	0.01	0.008	1
Mctp2	0.246507	0.215772	0.016	0.013	1
Ptar1	0.246521	0.123807	0.063	0.058	1
Ndel1	0.246692	0.0691243	0.102	0.097	1
Hist3h2ba	0.246724	0.148409	0.02	0.018	1
Mcfd2	0.246764	0.182158	0.02	0.018	1
Tmem143	0.247028	0.204841	0.022	0.019	1
Asb11	0.247098	0.194708	0.023	0.021	1
Elk3	0.247187	0.143661	0.068	0.064	1
Neurod2	0.247518	0.0766058	0.084	0.079	1
Mpp5	0.247588	0.104862	0.054	0.05	1
Rapgef1	0.248018	0.0547006	0.232	0.225	1
Sfr1	0.248051	-0.112405	0.039	0.043	1
Gle1	0.248055	0.112323	0.088	0.083	1
Hnrnph3	0.248093	0.0674127	0.146	0.141	1
Gm29666	0.248188	0.266756	0.01	0.008	1
Mtap	0.24822	0.264412	0.01	0.008	1
Zdhhc24	0.248415	0.0855671	0.047	0.044	1
Zeb2os	0.24848	0.247647	0.01	0.008	1
Naaa	0.248543	0.242033	0.013	0.011	1
Med6	0.248721	-0.110472	0.073	0.077	1
Masp2	0.248822	0.189414	0.022	0.019	1
Ttbk2	0.248989	0.21212	0.013	0.011	1
Gm48159	0.249074	-0.235159	0.014	0.016	1
Crlf2	0.249099	0.193012	0.018	0.015	1
Ibtk	0.249108	-0.12568	0.044	0.048	1
Wdr77	0.249267	0.181508	0.022	0.019	1
Gm17231	0.249387	-0.0456414	0.15	0.157	1
Usp15	0.249439	0.0707747	0.287	0.282	1
Washc5	0.249499	0.088177	0.05	0.046	1
Fxyd7	0.2495	0.137846	0.067	0.063	1
Ythdf3	0.249785	0.0718582	0.181	0.175	1
Gzf1	0.249893	0.152273	0.023	0.021	1
Gm45846	0.249963	0.102262	0.044	0.041	1
Slc35a3	0.250067	0.133289	0.048	0.044	1
Vps18	0.250154	-0.164049	0.021	0.024	1
Slc31a1	0.250221	0.149193	0.027	0.024	1
Sord	0.250277	0.164981	0.02	0.017	1
Ptp4a1	0.250291	-0.200032	0.014	0.016	1
9130011E15Rik	0.250361	-0.096075	0.151	0.156	1
Gm10516	0.250431	0.0885905	0.057	0.053	1
Frs2	0.250993	0.0714569	0.148	0.142	1
Pms2	0.251013	0.119958	0.048	0.044	1
Arid3a	0.251093	0.197362	0.021	0.019	1
Hdhd5	0.251121	0.0995371	0.075	0.07	1
Prrc2a	0.251449	0.118711	0.05	0.047	1
Ndufv3	0.251684	-0.121297	0.037	0.04	1
H2-T22	0.251783	-0.234634	0.013	0.015	1
Gm20149	0.251799	-0.241391	0.01	0.012	1
Ddx54	0.251982	0.181684	0.021	0.019	1
Pgam5	0.252144	0.0811546	0.051	0.048	1
Gm21954	0.252325	0.0927485	0.122	0.117	1
Synm	0.252353	-0.266926	0.008	0.01	1
Dram2	0.252394	0.148482	0.039	0.036	1
Tram1l1	0.252397	-0.182839	0.015	0.018	1
Ggact	0.252711	0.042069	0.157	0.15	1
Ddx49	0.252732	0.155944	0.028	0.026	1
Rcn2	0.252767	0.0851983	0.086	0.081	1
Gm26609	0.253235	0.129792	0.038	0.034	1
Rpf1	0.253356	0.181551	0.021	0.019	1
Mast4	0.254128	-0.00333362	0.723	0.712	1
Ndufaf2	0.254526	0.0970539	0.094	0.089	1
Gm42303	0.254671	-0.0564864	0.315	0.322	1
Ltv1	0.254734	0.181774	0.021	0.019	1
Mthfr	0.254942	0.101434	0.065	0.061	1
Acp1	0.255203	0.039427	0.187	0.18	1
0610009O20Rik	0.255391	-0.188924	0.019	0.022	1
BC031181	0.25552	0.0736346	0.09	0.085	1
Kcnn2	0.255553	0.0961467	0.17	0.164	1
Sprn	0.255634	-0.13718	0.033	0.037	1
Glp2r	0.255727	-0.0157222	0.332	0.342	1
Cdc37	0.255755	0.112409	0.043	0.04	1
Timm10b	0.25594	0.224872	0.019	0.017	1
Prdx3	0.255998	-0.195588	0.014	0.016	1
Slc16a10	0.25609	0.135678	0.04	0.037	1
Brwd3	0.256101	0.084765	0.098	0.093	1
Gm48623	0.25637	0.209052	0.019	0.017	1
Ppp1r11	0.257029	0.136172	0.048	0.045	1
Prep	0.257053	0.135172	0.034	0.031	1
Galk2	0.257322	0.0915752	0.089	0.084	1
Idua	0.257393	-0.229709	0.011	0.013	1
Ddx55	0.257449	0.0691867	0.12	0.114	1
1110008F13Rik	0.258256	-0.193725	0.024	0.026	1
Hs3st3a1	0.258294	0.261109	0.019	0.016	1
Dab2	0.258331	0.227086	0.019	0.016	1
Gpr18	0.258348	0.157344	0.031	0.028	1
Trpm3	0.258515	-0.0191215	0.31	0.319	1
Spata2l	0.258662	0.142233	0.037	0.034	1
Ptbp1	0.25893	0.181867	0.021	0.018	1
Itgb8	0.259393	0.102341	0.042	0.038	1
2410021H03Rik	0.259433	0.17908	0.031	0.028	1
Inpp4a	0.25951	0.0723752	0.202	0.196	1
Kmt2c	0.259637	0.0379267	0.274	0.266	1
Gm48727	0.25976	0.234614	0.017	0.014	1
Srp9	0.259814	0.0946181	0.051	0.048	1
Gm43122	0.260169	-0.200329	0.012	0.013	1
Gm44759	0.260182	-0.219195	0.016	0.018	1
Ndufs2	0.260194	0.134966	0.043	0.039	1
Calcoco1	0.260305	0.13545	0.047	0.043	1
Trim46	0.260355	0.0761548	0.124	0.119	1
Txnrd2	0.260534	0.162799	0.031	0.028	1
Gosr1	0.260667	0.0983582	0.058	0.054	1
Rsad1	0.260702	0.166626	0.024	0.022	1
Ssb	0.261072	0.0735724	0.118	0.112	1
Dusp16	0.261091	0.138518	0.032	0.029	1
Atp5c1	0.261109	0.0794509	0.092	0.088	1
Fkbp15	0.261131	-0.0995993	0.075	0.08	1
Map3k4	0.261136	0.056747	0.103	0.098	1
Rassf2	0.261146	0.280562	0.014	0.012	1
Gm28305	0.261429	0.214987	0.02	0.018	1
Map4	0.261491	0.0516003	0.214	0.207	1
Wwc1	0.261498	0.0673976	0.158	0.152	1
Ank1	0.261517	0.111336	0.087	0.082	1
Polr2j	0.261629	-0.141618	0.026	0.028	1
Cpsf4	0.261673	0.153928	0.026	0.023	1
Qser1	0.261827	0.0833858	0.078	0.073	1
Pik3c2b	0.261839	-0.109954	0.03	0.033	1
Katnal2	0.261867	0.151068	0.035	0.032	1
Rps24	0.261952	-0.09929	0.068	0.073	1
Il17ra	0.262011	0.109516	0.048	0.045	1
Fads6	0.262019	0.18552	0.014	0.012	1
Gpt2	0.262095	0.0662628	0.075	0.071	1
Uimc1	0.262135	0.0968609	0.116	0.11	1
Atpaf1	0.262242	0.102618	0.083	0.078	1
Tmem39a	0.262333	0.105976	0.041	0.038	1
Ranbp3l	0.262334	0.233767	0.011	0.01	1
Xpo5	0.262361	0.141762	0.041	0.038	1
Fam174a	0.262397	0.105932	0.05	0.046	1
1700010K24Rik	0.262419	0.196486	0.022	0.02	1
Acap2	0.262543	0.028552	0.352	0.344	1
Gm49171	0.262591	0.0361428	0.035	0.032	1
Psmc5	0.262594	0.116075	0.046	0.042	1
Gm10791	0.262609	0.210799	0.014	0.012	1
C230004F18Rik	0.262722	0.0256716	0.443	0.46	1
Fam120c	0.26282	0.0753567	0.145	0.139	1
Klhl24	0.262854	0.0830831	0.104	0.099	1
2900055J20Rik	0.262957	-0.0117812	0.157	0.164	1
Ino80	0.263062	0.072363	0.225	0.219	1
Pcx	0.263167	-0.105364	0.053	0.057	1
Prim1	0.263284	0.182924	0.018	0.016	1
5430402O13Rik	0.263308	0.206624	0.02	0.018	1
Ncbp3	0.263364	0.0549404	0.072	0.067	1
Heatr6	0.263416	0.10266	0.066	0.062	1
Saysd1	0.263468	0.167191	0.026	0.023	1
Cbl	0.263521	0.0570757	0.143	0.137	1
Med31	0.26364	0.125351	0.028	0.025	1
Mpzl1	0.263688	0.145955	0.029	0.026	1
Btbd11	0.263846	-0.236638	0.009	0.011	1
Pias4	0.263881	0.148984	0.027	0.025	1
Caap1	0.264022	0.0968891	0.099	0.095	1
Lrrc51	0.26416	0.194555	0.016	0.014	1
Inhba	0.264169	0.107808	0.057	0.053	1
H2afy2	0.264207	0.0817726	0.043	0.04	1
Casd1	0.264251	0.120672	0.057	0.053	1
Prkab1	0.264345	0.185925	0.014	0.012	1
Srrd	0.264513	-0.187541	0.013	0.015	1
Entpd6	0.264668	0.0592469	0.071	0.067	1
Ing5	0.264696	-0.234012	0.012	0.014	1
Lin7c	0.264802	0.119581	0.048	0.044	1
Cracr2a	0.264867	0.101753	0.032	0.029	1
Ddx18	0.264936	0.0896945	0.056	0.053	1
Gm16168	0.264949	0.0911841	0.05	0.046	1
Kcnc3	0.264963	0.059936	0.092	0.087	1
Acot13	0.264991	0.130362	0.045	0.042	1
Lrrc75aos1	0.265093	0.281706	0.011	0.009	1
9430091E24Rik	0.265102	0.173646	0.014	0.012	1
Rad50	0.2654	0.135633	0.046	0.043	1
Clybl	0.265431	-0.143138	0.062	0.066	1
Ftsj1	0.265801	-0.110385	0.025	0.028	1
Zfp318	0.265812	0.115332	0.095	0.091	1
Mettl8	0.265871	0.12302	0.05	0.047	1
Exosc8	0.265892	0.122116	0.032	0.029	1
Cd276	0.266225	0.0817854	0.034	0.031	1
Glb1	0.266304	0.0541496	0.066	0.062	1
Eri1	0.266455	0.145767	0.024	0.021	1
Foxg1	0.266776	0.100065	0.04	0.037	1
Gpr171	0.26678	-0.22545	0.011	0.012	1
Gm26954	0.266802	0.0576624	0.075	0.071	1
Tmco1	0.266845	-0.104551	0.056	0.06	1
Mgrn1	0.266858	0.0863703	0.147	0.141	1
Hhatl	0.266893	-0.254688	0.01	0.011	1
Odf2	0.267015	0.0465159	0.192	0.186	1
Ap5z1	0.267261	0.189159	0.022	0.019	1
A830010M20Rik	0.267299	-0.0991587	0.053	0.057	1
Vwa3a	0.267646	0.226498	0.016	0.014	1
Btg3	0.267804	0.22034	0.018	0.016	1
Sdhaf2	0.267852	0.105742	0.048	0.044	1
Spred3	0.268014	0.0911841	0.045	0.042	1
Tarsl2	0.268055	-0.109332	0.05	0.054	1
Pdcd10	0.268297	0.0692284	0.092	0.087	1
Dirc2	0.268332	0.070377	0.064	0.06	1
Map1a	0.26841	-0.0396802	0.101	0.106	1
Gm26606	0.268622	0.0930278	0.031	0.028	1
Ttc9	0.268732	0.121369	0.032	0.029	1
Cntfr	0.268744	0.0820497	0.074	0.07	1
Fbxo3	0.268773	0.063182	0.124	0.118	1
Tll1	0.269165	0.270943	0.011	0.009	1
Mrpl55	0.269333	0.161772	0.028	0.026	1
Uchl3	0.269423	0.0683915	0.071	0.066	1
Scyl3	0.269486	0.141585	0.051	0.047	1
Zfp239	0.269581	0.13372	0.045	0.041	1
1810062O18Rik	0.26968	0.105428	0.054	0.051	1
Hmbox1	0.269863	0.0739414	0.175	0.169	1
Gm49336	0.269874	0.126898	0.036	0.033	1
Ogfod2	0.269893	0.195673	0.016	0.014	1
Prkca	0.269954	-0.0257285	0.574	0.582	1
Rnf167	0.269961	0.15509	0.036	0.033	1
Mcts1	0.269976	0.0726912	0.085	0.08	1
Etv4	0.27015	-0.234231	0.012	0.014	1
Pa2g4	0.270158	0.146978	0.032	0.029	1
Hps4	0.270188	0.0782984	0.074	0.069	1
Xpa	0.270251	0.0873464	0.051	0.047	1
Csmd2os	0.270346	0.138132	0.07	0.066	1
Arhgef17	0.270468	0.0579067	0.136	0.131	1
Rsbn1l	0.270495	0.055708	0.173	0.167	1
Zfp995	0.270501	-0.121097	0.026	0.029	1
Tpst2	0.270655	0.142282	0.032	0.029	1
Cln3	0.270864	0.121694	0.035	0.032	1
Camta2	0.270924	-0.0713542	0.09	0.095	1
Igf2bp3	0.271281	0.0772244	0.165	0.16	1
Ppp1cb	0.271385	0.0736543	0.176	0.171	1
Nub1	0.271491	0.0901836	0.115	0.11	1
Mlxip	0.27163	0.0462852	0.122	0.116	1
Copg2	0.27181	0.0350074	0.199	0.192	1
Trdmt1	0.27185	0.12377	0.023	0.021	1
Frg1	0.271861	0.109516	0.046	0.043	1
Gm15520	0.27188	0.0542486	0.124	0.119	1
Dcbld2	0.27197	0.0745547	0.113	0.108	1
Plch2	0.272064	0.0765916	0.087	0.082	1
Sec24c	0.272078	0.140288	0.04	0.037	1
Terf2	0.272099	0.112432	0.072	0.068	1
Tmem179	0.2722	0.0962638	0.057	0.053	1
Ubxn4	0.272217	0.0823866	0.141	0.136	1
Gm45509	0.27231	0.212466	0.013	0.011	1
Rab42	0.272335	0.239989	0.01	0.009	1
Iscu	0.272358	0.123647	0.046	0.042	1
Lactb2	0.272513	0.0944761	0.045	0.042	1
Slc19a1	0.272543	0.162675	0.016	0.014	1
Zfp120	0.272665	0.173646	0.021	0.019	1
Klhl1	0.272677	-0.123335	0.011	0.013	1
Dcun1d1	0.272762	-0.0546632	0.097	0.102	1
Sgpp1	0.272924	0.138599	0.028	0.026	1
Gm31172	0.273	0.206436	0.01	0.009	1
Kcnrg	0.273054	0.0893562	0.056	0.052	1
Bloc1s6	0.273266	0.258038	0.01	0.009	1
A230004M16Rik	0.273286	-0.184069	0.044	0.047	1
Lrrc73	0.273524	0.182364	0.02	0.017	1
Cntd1	0.273589	0.24155	0.01	0.009	1
Fxyd6	0.273657	0.162058	0.028	0.025	1
Ube4b	0.273709	0.0576582	0.236	0.23	1
Babam2	0.273772	0.0373465	0.213	0.206	1
Thap12	0.273997	0.173646	0.033	0.03	1
Fam136a	0.274044	0.253081	0.013	0.011	1
Armc1	0.274079	0.0959439	0.058	0.054	1
Rad51c	0.274188	0.202598	0.017	0.015	1
Cox7b	0.274192	0.0196408	0.141	0.135	1
Ptger3	0.274428	0.165283	0.02	0.017	1
Kif5a	0.274563	0.0532125	0.243	0.236	1
Acer3	0.274639	0.0940291	0.158	0.152	1
2410004B18Rik	0.27484	0.151732	0.023	0.021	1
Adam12	0.27486	0.24155	0.01	0.009	1
Plekhm2	0.274887	0.0754383	0.148	0.143	1
Hsd17b4	0.275309	-0.0959608	0.067	0.071	1
4930527B05Rik	0.275435	0.0840709	0.033	0.03	1
Akt2	0.275458	-0.0883119	0.052	0.055	1
Armc8	0.275524	0.0417539	0.155	0.148	1
Tcaim	0.275702	-0.11586	0.043	0.047	1
Gm47096	0.275792	-0.262453	0.008	0.01	1
Scrib	0.275941	0.137426	0.028	0.025	1
Zfat	0.275982	0.0620497	0.103	0.098	1
Wdr4	0.276327	0.132813	0.025	0.022	1
Rhbdl3	0.276587	-0.0593309	0.029	0.032	1
Tnks	0.276639	0.0800203	0.178	0.173	1
Mycbpap	0.27684	-0.246068	0.009	0.011	1
C1qbp	0.277013	0.173646	0.019	0.017	1
Cd302	0.277104	0.154574	0.059	0.055	1
Ercc4	0.277297	0.110669	0.044	0.041	1
Gsn	0.277317	-0.223013	0.009	0.011	1
Sh3bgrl2	0.277572	0.0618979	0.049	0.045	1
Trim43c	0.277656	0.193012	0.017	0.015	1
Gm32743	0.277675	0.226114	0.013	0.011	1
Nedd8	0.277868	0.081419	0.092	0.087	1
Slc24a5	0.277943	0.0612252	0.145	0.14	1
Fndc8	0.277968	0.219089	0.015	0.013	1
Timm44	0.278072	0.0792937	0.081	0.077	1
Asap2	0.278089	0.028012	0.323	0.314	1
Ptges2	0.27837	0.207594	0.015	0.013	1
Syvn1	0.278666	0.139431	0.029	0.027	1
Rlim	0.278765	0.117452	0.049	0.046	1
Prr14l	0.278862	0.064376	0.117	0.111	1
Plekha3	0.2789	0.112383	0.051	0.047	1
Tmem9b	0.279001	0.122116	0.038	0.035	1
Clvs2	0.279083	0.0598151	0.179	0.173	1
Rufy3	0.279251	0.0420619	0.286	0.279	1
Bpgm	0.279495	0.20309	0.023	0.02	1
Mtx2	0.279572	0.0791454	0.092	0.088	1
Crebl2	0.279841	0.10166	0.05	0.046	1
Gm11250	0.279845	0.126341	0.025	0.022	1
Abcc8	0.280074	0.0656436	0.114	0.109	1
Abracl	0.280105	0.111105	0.037	0.034	1
Tarbp2	0.280251	-0.153716	0.025	0.028	1
Eef1b2	0.280256	0.12577	0.037	0.034	1
Gm27253	0.28027	0.19673	0.015	0.013	1
Gpr68	0.280455	0.168503	0.032	0.029	1
Igfbp6	0.280641	0.130416	0.031	0.028	1
Ccdc134	0.280686	0.134118	0.029	0.027	1
Gm46430	0.280741	0.19168	0.019	0.017	1
Macrod2os2	0.280795	-0.212245	0.009	0.01	1
Rtf1	0.280829	0.0553096	0.146	0.141	1
Ddx58	0.280909	0.214674	0.013	0.011	1
Acd	0.280914	0.117063	0.029	0.027	1
Praf2	0.281069	0.173646	0.015	0.013	1
Scamp2	0.281074	0.124126	0.037	0.034	1
4930512B01Rik	0.281317	0.253817	0.012	0.011	1
Gm48765	0.281346	0.0628182	0.088	0.083	1
Taldo1	0.281393	0.152962	0.032	0.029	1
Arhgef37	0.281395	0.0915863	0.068	0.064	1
Pqlc2	0.281894	0.146373	0.031	0.028	1
Wbp1l	0.281967	-0.144946	0.051	0.054	1
Snn	0.282014	-0.103888	0.034	0.037	1
Scrn3	0.282056	0.188597	0.022	0.02	1
Tmem184c	0.282061	0.112571	0.042	0.039	1
Sat2	0.282135	0.265569	0.01	0.008	1
Rtp4	0.282298	-0.106462	0.025	0.028	1
Pth2r	0.282309	-0.121097	0.016	0.018	1
Ube2s	0.282367	0.113346	0.038	0.035	1
Thrap3	0.282439	0.0547758	0.128	0.122	1
Phax	0.282584	0.0984889	0.043	0.039	1
Mapk11	0.282653	0.0849065	0.102	0.098	1
Pkm	0.282923	0.0600067	0.14	0.134	1
Kcnmb2	0.282955	0.207069	0.015	0.013	1
Pcbp2	0.283036	0.0453935	0.182	0.175	1
Zfp330	0.283088	0.191947	0.027	0.025	1
Dusp15	0.283137	0.163593	0.017	0.015	1
Cct8	0.283186	0.0858029	0.052	0.049	1
1700027H10Rik	0.283212	0.173646	0.019	0.017	1
Pogz	0.283486	0.0685072	0.114	0.109	1
Ndufb8	0.283581	0.130738	0.031	0.028	1
Gm29114	0.284163	0.173646	0.015	0.013	1
Exoc3	0.284414	0.0765883	0.114	0.109	1
A930015D03Rik	0.284637	-0.0521463	0.215	0.222	1
Ipo9	0.284667	0.0685296	0.13	0.125	1
Rp2	0.284688	0.102008	0.032	0.029	1
Gm43713	0.284953	0.0514031	0.216	0.21	1
Fuca2	0.285629	0.150926	0.022	0.02	1
Smarcc1	0.285692	0.0832351	0.17	0.165	1
Seh1l	0.285898	0.173646	0.029	0.026	1
Mapk8ip2	0.285899	0.078139	0.061	0.057	1
Foxred2	0.285983	-0.117031	0.013	0.015	1
Ppp1cc	0.285987	0.11358	0.061	0.058	1
Gm26624	0.286033	0.139376	0.024	0.022	1
Rundc3b	0.286055	0.0577217	0.199	0.193	1
P4hb	0.28644	0.146166	0.03	0.028	1
Cnot6	0.286589	0.0635186	0.088	0.084	1
Xpc	0.286615	0.167864	0.029	0.026	1
C2cd2	0.286634	0.069884	0.089	0.084	1
Ccdc50	0.286806	0.0607155	0.135	0.13	1
9330179D12Rik	0.286849	0.106396	0.054	0.05	1
Frmpd3	0.286863	0.0800066	0.092	0.087	1
Tnks1bp1	0.286915	0.140394	0.044	0.041	1
Nudcd1	0.286965	0.131211	0.053	0.05	1
Zfp93	0.287025	-0.207444	0.01	0.012	1
Cygb	0.287039	-0.246257	0.009	0.01	1
Gm12353	0.287057	-0.077106	0.12	0.125	1
Mfn2	0.287264	0.116081	0.064	0.06	1
Dolk	0.287282	0.15515	0.019	0.016	1
G2e3	0.287306	0.0881501	0.054	0.051	1
Lemd1	0.287318	0.113235	0.035	0.032	1
Chkb	0.287325	-0.231993	0.009	0.01	1
Timm8b	0.287331	-0.136996	0.053	0.057	1
Iffo1	0.287334	0.0968035	0.087	0.083	1
Gm17949	0.287518	-0.222282	0.009	0.01	1
Gpr183	0.287712	-0.212245	0.009	0.01	1
St6gal1	0.287747	-0.0872912	0.048	0.052	1
Grip1os2	0.287793	0.166113	0.022	0.02	1
Tada1	0.287822	0.138313	0.029	0.026	1
Slc9b2	0.287906	0.173646	0.012	0.01	1
Aes	0.28793	-0.10677	0.032	0.035	1
Sbno2	0.287939	0.102232	0.039	0.036	1
Otulinl	0.288201	0.20299	0.016	0.014	1
Mllt11	0.288399	0.0730424	0.119	0.114	1
Kmt2d	0.288448	0.100397	0.045	0.041	1
Ipo5	0.288617	0.104522	0.073	0.069	1
D430019H16Rik	0.288874	-0.14362	0.029	0.032	1
Pdhx	0.288954	0.127988	0.069	0.065	1
Ipo4	0.288975	0.122572	0.039	0.036	1
Tmem192	0.289023	0.136279	0.039	0.036	1
Pcca	0.289107	0.042961	0.235	0.229	1
Dixdc1	0.289147	-0.0578653	0.123	0.129	1
Klf10	0.289215	-0.08983	0.063	0.066	1
B4galnt1	0.289229	0.0998351	0.045	0.041	1
Atxn7l1os2	0.289263	-0.167391	0.02	0.022	1
Hacd3	0.289306	0.0454087	0.186	0.18	1
Gpr137	0.28934	0.182108	0.02	0.018	1
Hcfc1	0.2894	0.109074	0.033	0.031	1
Tmem255a	0.289787	0.216715	0.012	0.01	1
Tmem42	0.289841	0.201481	0.018	0.016	1
Aldh1a1	0.289861	-0.167391	0.015	0.017	1
Slc39a6	0.29005	-0.15991	0.02	0.022	1
Mapk8ip3	0.290144	0.0841481	0.159	0.154	1
Nipal3	0.290342	0.118854	0.036	0.033	1
Dnmt3aos	0.29049	0.155031	0.018	0.016	1
Gm39214	0.290499	0.0885297	0.042	0.039	1
BC002059	0.290668	-0.114156	0.044	0.047	1
Irf2bp2	0.290712	0.0846413	0.039	0.036	1
Rims3	0.290712	0.0607446	0.209	0.203	1
1110038F14Rik	0.290772	-0.0886723	0.039	0.042	1
Tmem178	0.290772	0.0673934	0.264	0.258	1
Ngrn	0.290785	0.123893	0.027	0.024	1
Dctn5	0.290914	-0.111756	0.033	0.036	1
Lrrn3	0.291096	0.0411319	0.163	0.157	1
Rbfox3	0.291335	0.031241	0.734	0.735	1
Plag1	0.291391	0.0642738	0.048	0.044	1
Ubox5	0.291402	-0.0964429	0.031	0.034	1
Sept10	0.291525	0.197692	0.014	0.012	1
Galnt16	0.291688	-0.100674	0.084	0.088	1
Ptpdc1	0.292101	0.126185	0.034	0.032	1
Shkbp1	0.292136	0.130434	0.034	0.032	1
Prxl2a	0.292281	0.126561	0.024	0.021	1
Tmco4	0.292388	-0.24818	0.012	0.014	1
Myg1	0.292396	0.156673	0.02	0.018	1
Zfp212	0.292593	0.182108	0.02	0.018	1
Grm4	0.292797	0.115834	0.064	0.06	1
Slc20a1	0.292817	0.0892541	0.091	0.086	1
Gid8	0.292831	0.173646	0.018	0.016	1
Grk6	0.29287	0.0870239	0.047	0.044	1
Mycbp	0.293153	0.113335	0.085	0.081	1
Prkaa1	0.293277	0.131211	0.031	0.029	1
2610044O15Rik8	0.293298	0.104149	0.044	0.041	1
Morc4	0.293603	0.247647	0.011	0.01	1
Zfp280b	0.293892	-0.210497	0.014	0.016	1
Nadsyn1	0.293919	0.211121	0.014	0.012	1
Tmem2	0.293941	0.132619	0.036	0.033	1
Vapb	0.294284	0.090846	0.08	0.076	1
Gm26804	0.294808	-0.0198102	0.491	0.506	1
Gm15417	0.294986	-0.15408	0.017	0.019	1
Pcyox1l	0.295015	-0.145478	0.024	0.027	1
Psen1	0.295037	0.0847284	0.108	0.104	1
Frmpd4	0.295093	0.0199926	0.807	0.806	1
Capn2	0.295193	-0.108389	0.041	0.044	1
Fbxw7	0.295279	0.0280049	0.337	0.328	1
Dbndd1	0.295319	-0.26045	0.011	0.013	1
Tbl1xr1	0.295357	0.040752	0.141	0.135	1
Sh2d5	0.29547	0.2344	0.011	0.01	1
Fam103a1	0.295989	-0.237549	0.011	0.013	1
Sumo2	0.29617	0.0755706	0.154	0.149	1
Nckap5l	0.296247	0.159219	0.023	0.021	1
Jakmip3	0.29639	0.0867382	0.183	0.178	1
C78859	0.296528	0.041196	0.115	0.11	1
Stoml1	0.296532	0.0902762	0.041	0.038	1
Ruvbl2	0.296551	0.188753	0.011	0.01	1
Ccdc73	0.297029	0.095789	0.061	0.057	1
A830031A19Rik	0.297312	0.12139	0.028	0.026	1
Ifitm7	0.297343	-0.218671	0.01	0.011	1
Sephs1	0.297418	0.145413	0.029	0.027	1
Zbtb8os	0.297659	-0.116411	0.028	0.03	1
Trak1	0.297708	0.0615214	0.193	0.187	1
Amot	0.297795	0.173646	0.018	0.016	1
Zup1	0.297804	0.109198	0.041	0.038	1
Babam1	0.297818	0.0784236	0.055	0.051	1
Gm19461	0.29783	0.0711119	0.09	0.085	1
Mif	0.297896	0.0712391	0.051	0.048	1
Dhx34	0.297952	0.186246	0.014	0.012	1
Smdt1	0.298012	0.0569057	0.051	0.048	1
Traf3ip2	0.298095	0.110008	0.058	0.054	1
Ldhb	0.298129	-0.0573081	0.127	0.132	1
Bnip3	0.298164	-0.139894	0.033	0.035	1
Stat1	0.298248	0.111182	0.026	0.024	1
Rbbp9	0.298442	0.126598	0.021	0.019	1
Gm17477	0.298448	0.151951	0.016	0.014	1
Zfp213	0.298906	0.21994	0.011	0.01	1
Alkbh5	0.298935	0.134594	0.038	0.035	1
Tns1	0.298969	-0.241391	0.01	0.012	1
Srp68	0.299098	0.12377	0.046	0.043	1
Chmp3	0.299304	0.0775344	0.099	0.094	1
Fbxo16	0.299406	0.100813	0.035	0.033	1
Rab35	0.299421	0.11128	0.03	0.027	1
Mecp2	0.299534	0.0723157	0.163	0.157	1
1810058I24Rik	0.299583	0.186357	0.013	0.012	1
Actb	0.299621	-0.0725018	0.231	0.237	1
Ackr4	0.299673	0.117973	0.035	0.032	1
9530062K07Rik	0.299706	0.16323	0.016	0.014	1
Tcof1	0.299937	-0.112658	0.028	0.031	1
Irf3	0.300074	0.132748	0.036	0.034	1
Akr7a5	0.300079	0.237072	0.011	0.009	1
Csnk2b	0.300088	-0.143438	0.021	0.023	1
Lipo3	0.300116	-0.19611	0.021	0.023	1
Chtop	0.300199	0.0870586	0.056	0.052	1
Shd	0.30037	0.117503	0.029	0.027	1
Fcsk	0.300445	0.235707	0.011	0.009	1
Zfp931	0.300657	-0.206385	0.017	0.019	1
Drap1	0.300739	0.142809	0.038	0.035	1
Tbccd1	0.300779	0.132813	0.025	0.022	1
Hnrnpc	0.30081	0.0499502	0.159	0.154	1
Alg2	0.300821	0.107267	0.051	0.048	1
Aurkaip1	0.300839	0.145077	0.018	0.016	1
4933412O06Rik	0.300878	0.106532	0.026	0.024	1
Heg1	0.300931	0.21448	0.024	0.022	1
Carf	0.3011	0.0959336	0.059	0.056	1
Fastkd2	0.301214	0.139699	0.029	0.027	1
Ttc39c	0.301458	-0.120924	0.042	0.045	1
Ier5	0.30185	0.151578	0.057	0.054	1
Tyw3	0.30195	0.193142	0.017	0.015	1
Ube3b	0.302031	0.102485	0.061	0.058	1
Zfp235	0.302153	-0.185435	0.011	0.012	1
Zfp971	0.302184	0.184787	0.015	0.014	1
Mtpap	0.302305	0.0827113	0.048	0.045	1
Gm10649	0.302781	0.275526	0.013	0.011	1
Cdc26	0.302803	0.0628659	0.05	0.046	1
1500009C09Rik	0.302848	0.254265	0.011	0.009	1
Serac1	0.303517	0.0798825	0.063	0.059	1
Zfp143	0.303681	0.114298	0.043	0.04	1
Rmnd5a	0.303812	0.0665309	0.163	0.157	1
Farp2	0.303835	0.0823972	0.065	0.062	1
Rad17	0.304115	0.043614	0.098	0.093	1
Wnt2b	0.304296	-0.204865	0.014	0.016	1
Rnf145	0.304329	0.0762338	0.091	0.087	1
Det1	0.304329	-0.180462	0.016	0.018	1
Oma1	0.304768	-0.117817	0.023	0.026	1
Rnf150	0.304818	0.00843066	0.337	0.328	1
Amz2	0.304841	0.104472	0.057	0.054	1
Kcnc4	0.30492	0.100667	0.049	0.045	1
Zfp281	0.305012	0.168171	0.03	0.028	1
Nr2f6	0.305426	0.213175	0.013	0.011	1
B4galnt2	0.305497	0.205708	0.011	0.009	1
Rpl10a	0.305577	0.10089	0.041	0.038	1
Ccz1	0.305717	0.070322	0.097	0.092	1
Zfp608	0.305997	0.0932276	0.052	0.049	1
Atad3a	0.306226	0.0841481	0.058	0.054	1
Rnf166	0.306939	0.0688501	0.083	0.079	1
Gm45352	0.306994	0.0829231	0.049	0.045	1
Gm11670	0.307046	0.206813	0.01	0.009	1
Mettl9	0.307094	0.0650847	0.064	0.061	1
Rab8b	0.30717	0.0850524	0.067	0.064	1
Myo6	0.307397	0.0924972	0.099	0.095	1
Gm29536	0.307531	0.112446	0.064	0.06	1
Gm21992	0.307884	0.0509807	0.146	0.14	1
Kctd9	0.308011	0.198169	0.02	0.018	1
Gpr37l1	0.308276	0.224272	0.01	0.009	1
5330439K02Rik	0.308627	0.264249	0.013	0.011	1
BC030499	0.308669	0.064677	0.083	0.079	1
Abca7	0.308689	-0.103463	0.049	0.053	1
Ccdc91	0.309148	0.0989615	0.058	0.055	1
Ptpmt1	0.309292	0.221901	0.017	0.015	1
D030068K23Rik	0.309455	0.162286	0.027	0.025	1
Acaa1a	0.30953	0.0959439	0.059	0.055	1
Tbc1d13	0.309582	0.0986193	0.033	0.031	1
Nploc4	0.309647	0.0586037	0.139	0.134	1
Sirt3	0.309688	0.0731472	0.058	0.054	1
Ache	0.309807	0.132774	0.021	0.018	1
Wdr82	0.309833	0.0887574	0.061	0.057	1
Cdc5l	0.309864	0.0861835	0.056	0.053	1
Ctso	0.309869	0.224272	0.01	0.009	1
Ythdf1	0.309982	0.119327	0.048	0.045	1
1110004E09Rik	0.310017	-0.24573	0.01	0.011	1
Vdac2	0.310062	-0.0597041	0.08	0.084	1
Nupl2	0.310143	0.104644	0.04	0.037	1
Prr13	0.310362	0.196916	0.015	0.013	1
Zscan25	0.310593	-0.188924	0.013	0.015	1
Hspb3	0.310636	0.193684	0.017	0.015	1
Gm21949	0.310649	0.119327	0.046	0.043	1
Gm13483	0.310805	-0.152229	0.033	0.036	1
Polr3d	0.310822	0.143589	0.022	0.02	1
Ehmt1	0.31084	0.034028	0.23	0.224	1
Ccnjl	0.311021	-0.161702	0.012	0.014	1
Slc2a2	0.311021	-0.177826	0.013	0.015	1
Mrto4	0.311272	0.220189	0.015	0.013	1
Smim19	0.31133	-0.167097	0.03	0.033	1
Afg3l1	0.311353	-0.151595	0.02	0.022	1
Gpd1	0.311536	0.158298	0.022	0.02	1
Nmrk1	0.311555	0.145218	0.024	0.021	1
Zbed5	0.311944	-0.153335	0.013	0.015	1
Ptms	0.311953	0.0530415	0.105	0.101	1
Hmgcl	0.312018	0.113274	0.041	0.038	1
Slc24a2	0.312044	-0.0332743	0.618	0.628	1
Mzt2	0.312088	-0.251239	0.009	0.01	1
Zfp146	0.312122	-0.2289	0.01	0.012	1
Selenon	0.312151	0.154869	0.027	0.024	1
Gm14966	0.312202	0.0991963	0.037	0.034	1
Bex3	0.312314	0.0929696	0.061	0.057	1
Ap3s2	0.31232	0.0807675	0.088	0.084	1
Rps18	0.312433	-0.108592	0.045	0.048	1
Kars	0.312548	0.185328	0.015	0.013	1
Josd1	0.312767	0.136413	0.052	0.049	1
Ttc23	0.312906	-0.203208	0.016	0.018	1
Plekhf2	0.313408	0.208412	0.01	0.009	1
Ak8	0.313443	0.19052	0.01	0.009	1
Ppib	0.313516	0.057727	0.134	0.129	1
Nomo1	0.313645	0.104314	0.037	0.034	1
Iqub	0.31366	-0.101988	0.013	0.014	1
Tmem147	0.313859	0.112391	0.048	0.045	1
Fam217b	0.314163	0.120348	0.022	0.02	1
Ube2g1	0.314169	0.0481154	0.271	0.266	1
Zfp273	0.314174	-0.158624	0.016	0.018	1
Amd2	0.314364	-0.0923658	0.028	0.031	1
Rabggta	0.314571	0.15515	0.018	0.016	1
Mcm3ap	0.314648	0.0708677	0.055	0.051	1
Rpa1	0.314754	0.0947909	0.031	0.029	1
Zfp930	0.314826	0.165283	0.02	0.018	1
Bcl11b	0.315007	0.152378	0.023	0.021	1
Yrdc	0.315009	-0.135837	0.019	0.021	1
Cxxc5	0.31503	0.0745742	0.093	0.088	1
Ddhd2	0.315111	0.0641254	0.174	0.168	1
Jph4	0.315217	-0.0559227	0.109	0.113	1
Ddb1	0.315248	0.0764901	0.052	0.049	1
Maml2	0.315322	0.173646	0.027	0.024	1
Gm3848	0.315417	0.134577	0.03	0.027	1
9530036O11Rik	0.315697	0.148664	0.05	0.046	1
Ube2v1	0.315786	0.243468	0.014	0.013	1
Gm15518	0.315888	-0.194741	0.013	0.015	1
Cdk5rap2	0.316128	-0.0495605	0.084	0.088	1
Gigyf1	0.316129	0.115052	0.066	0.062	1
C9orf72	0.31626	0.173646	0.018	0.016	1
Usp38	0.316299	0.102627	0.05	0.047	1
Kcnj6	0.316337	-0.0249747	0.498	0.504	1
Snrpf	0.316364	-0.138298	0.02	0.022	1
Stat3	0.316834	0.0847458	0.054	0.051	1
Nabp1	0.31691	0.173646	0.016	0.015	1
Gemin2	0.317169	0.119779	0.022	0.02	1
Erbb4	0.317399	-0.0495749	0.132	0.137	1
Ntmt1	0.317559	0.0964784	0.042	0.039	1
Llph	0.31772	0.128322	0.032	0.03	1
Dctn3	0.317833	-0.0650263	0.049	0.052	1
Etl4	0.317866	0.0184985	0.796	0.795	1
Rpl31	0.317876	0.124258	0.023	0.021	1
Gpr137b	0.317889	-0.143743	0.022	0.025	1
Sass6	0.317911	0.182108	0.02	0.018	1
Fgf13	0.318055	0.0614168	0.144	0.139	1
Terb1	0.318274	0.116313	0.034	0.031	1
Brms1	0.31862	0.131002	0.046	0.043	1
Cntnap4	0.318793	0.150563	0.052	0.048	1
Gm15879	0.318845	0.264412	0.01	0.008	1
Sh3bp1	0.318872	0.277983	0.01	0.008	1
Stard6	0.318899	0.260061	0.01	0.008	1
Mrpl9	0.318945	0.127104	0.022	0.02	1
Slc25a46	0.318973	0.0806594	0.081	0.077	1
Ado	0.319033	0.145901	0.012	0.011	1
Chd7	0.319085	0.138599	0.028	0.025	1
Lrfn4	0.319098	-0.134476	0.017	0.019	1
Golph3	0.319169	0.0905287	0.057	0.053	1
Slc19a2	0.319177	0.138022	0.014	0.013	1
Bend6	0.319372	0.0337657	0.175	0.169	1
Gm26760	0.319464	0.240244	0.014	0.012	1
Ldlr	0.319794	-0.0932149	0.028	0.031	1
Sh3glb1	0.319948	0.0691296	0.119	0.114	1
Gm26776	0.319952	-0.0957436	0.032	0.035	1
Ppfia3	0.32035	0.0622852	0.125	0.12	1
Dchs1	0.320549	0.132127	0.016	0.014	1
1110046J04Rik	0.320749	0.0987727	0.047	0.044	1
Cabp1	0.320831	0.0288625	0.394	0.386	1
Gpat4	0.321246	0.0861835	0.054	0.051	1
Riok2	0.321287	0.0553834	0.047	0.043	1
Gm6712	0.3214	0.149995	0.014	0.012	1
Gemin5	0.321479	0.116439	0.051	0.048	1
Tmem234	0.321805	0.0558327	0.135	0.13	1
Trps1	0.321913	0.051325	0.226	0.22	1
Pdk2	0.321998	0.12302	0.023	0.021	1
Gtf3c5	0.322389	0.173646	0.016	0.014	1
Rps20	0.322415	-0.0783977	0.065	0.069	1
Pakap	0.322437	0.124788	0.083	0.08	1
St8sia3os	0.322541	0.0936981	0.041	0.038	1
Zfp933	0.322565	0.0584529	0.088	0.084	1
4930402H24Rik	0.322585	0.0397635	0.502	0.494	1
CT025619.1	0.322794	0.0643887	0.113	0.109	1
Vps28	0.322868	0.158925	0.023	0.021	1
Top1	0.32311	0.0501295	0.311	0.305	1
Rad21	0.323147	0.125552	0.053	0.05	1
Cnp	0.323172	-0.125233	0.031	0.034	1
Fam189a2	0.323364	0.173646	0.014	0.012	1
Gprin1	0.323659	0.154537	0.018	0.016	1
Aebp2	0.323669	0.0413636	0.101	0.097	1
Dync1li1	0.323704	0.056098	0.129	0.124	1
Cactin	0.323788	0.173646	0.014	0.012	1
Nhej1	0.323907	0.156968	0.02	0.018	1
Kcnq2	0.32391	0.0580052	0.261	0.256	1
Qsox2	0.324112	0.114753	0.036	0.034	1
Micall1	0.324259	-0.215396	0.015	0.017	1
Poli	0.324292	0.216715	0.016	0.014	1
Plekho1	0.324437	0.0440981	0.087	0.082	1
Ltbp4	0.324599	0.104934	0.047	0.044	1
P3h2	0.324918	0.0833574	0.053	0.05	1
Taf4b	0.324942	0.0944196	0.029	0.027	1
Chmp4b	0.32495	0.0607981	0.076	0.072	1
Eif3i	0.324964	0.0915452	0.026	0.024	1
Gm10754	0.324973	0.216291	0.012	0.01	1
Il1r1	0.325119	0.0911841	0.021	0.019	1
Ndufs8	0.325452	0.101134	0.023	0.021	1
Cacna1i	0.325575	0.0790715	0.22	0.215	1
Gnai3	0.325589	0.0899245	0.072	0.068	1
Mansc4	0.325631	0.173646	0.014	0.012	1
Ppp4r4	0.32572	-0.0454288	0.067	0.071	1
Gabpa	0.325766	0.0811654	0.034	0.031	1
Tmem127	0.325884	0.0742821	0.064	0.06	1
Gm2516	0.326346	-0.188924	0.011	0.012	1
Uchl1os	0.326565	0.163378	0.016	0.014	1
Calm3	0.326795	0.047612	0.131	0.126	1
Ddx6	0.327128	0.0558098	0.151	0.146	1
Rin1	0.327431	-0.152229	0.017	0.019	1
Mrpl52	0.32753	0.145901	0.024	0.022	1
2310040G07Rik	0.327571	-0.0893881	0.042	0.045	1
Gopc	0.327814	0.0798789	0.076	0.072	1
AC165271.1	0.327956	0.0989489	0.07	0.066	1
1500035N22Rik	0.328049	0.0527407	0.084	0.079	1
Gfm1	0.328089	0.0769703	0.047	0.044	1
Rgs14	0.3281	0.211121	0.014	0.012	1
Gpr137c	0.328352	0.0558947	0.192	0.186	1
Rps8	0.328363	0.0464662	0.112	0.107	1
Kcnh3	0.328379	0.0581691	0.112	0.108	1
Gm14133	0.328519	-0.250161	0.01	0.011	1
Zfp740	0.328732	0.08039	0.07	0.067	1
Uggt1	0.328755	0.0653626	0.123	0.119	1
Zscan18	0.3288	0.0832128	0.043	0.04	1
Efemp1	0.328806	0.220189	0.013	0.012	1
Slc38a10	0.328835	0.0820791	0.042	0.039	1
Rmi1	0.328893	0.263844	0.011	0.01	1
Nucb2	0.329048	-0.141227	0.024	0.026	1
Ceacam2	0.329172	0.102308	0.026	0.024	1
Adra1d	0.329234	0.193012	0.017	0.015	1
Prpf40a	0.329312	0.0665464	0.219	0.214	1
Dnaaf5	0.329381	0.114089	0.03	0.028	1
Rcbtb1	0.329481	-0.0899619	0.048	0.051	1
Fndc4	0.330096	0.111298	0.037	0.034	1
Hyou1	0.330265	0.127035	0.038	0.036	1
Htatip2	0.330538	0.147174	0.019	0.017	1
Zfp626	0.330685	0.163865	0.017	0.015	1
Tpd52l1	0.330745	0.0845058	0.05	0.047	1
Nabp2	0.331125	-0.120583	0.036	0.039	1
B2m	0.331157	0.10342	0.048	0.045	1
Bmp1	0.331295	0.0575971	0.088	0.084	1
Ift81	0.33137	0.0537545	0.11	0.105	1
Stn1	0.331375	0.140606	0.03	0.027	1
Gpr19	0.33145	-0.0998047	0.04	0.043	1
Cpsf1	0.331612	0.134652	0.026	0.023	1
Pex10	0.33168	0.160935	0.013	0.012	1
Dap	0.33168	0.160935	0.013	0.012	1
Wdr91	0.33177	-0.158063	0.017	0.019	1
1110065P20Rik	0.331916	0.135578	0.022	0.02	1
Odc1	0.332131	-0.133635	0.023	0.026	1
Arhgap12	0.332264	0.0738811	0.047	0.044	1
Dcaf5	0.332433	0.0615904	0.197	0.192	1
Gm12576	0.332512	-0.128623	0.016	0.017	1
Entpd7	0.332678	0.104635	0.051	0.048	1
Pitpnm2os2	0.332734	0.18647	0.013	0.012	1
Riox2	0.332743	0.186246	0.013	0.012	1
Msantd3	0.332748	0.102627	0.026	0.023	1
Zfp90	0.332811	0.195842	0.015	0.014	1
9530068E07Rik	0.332983	0.0800112	0.04	0.037	1
Crcp	0.333107	0.103042	0.037	0.034	1
Sphk2	0.333156	0.173646	0.013	0.012	1
Wbp1	0.333335	-0.183906	0.011	0.013	1
Gm32926	0.333387	0.0985833	0.059	0.055	1
Cpox	0.333522	0.103458	0.04	0.037	1
Fezf2	0.333629	0.119606	0.015	0.014	1
Stag2	0.333666	0.0510953	0.134	0.129	1
Gm10076	0.333802	-0.168746	0.013	0.015	1
AC121517.2	0.33386	0.206813	0.015	0.013	1
Elovl7	0.333877	0.0943574	0.021	0.019	1
Cdc123	0.333894	0.0647828	0.083	0.079	1
Vdac3	0.333963	0.0795241	0.062	0.058	1
Lypla2	0.33405	-0.124435	0.028	0.031	1
Hpcal1	0.334111	0.279441	0.011	0.01	1
Pdzk1	0.334128	0.204673	0.011	0.01	1
Sugp1	0.33444	0.0984139	0.095	0.091	1
Pdcd4	0.334592	-0.0433545	0.151	0.157	1
Mcrs1	0.334778	0.101635	0.03	0.028	1
Stard5	0.334805	-0.159337	0.012	0.014	1
Thoc3	0.334945	-0.134176	0.021	0.024	1
Iqcm	0.335031	-0.137555	0.044	0.047	1
Map3k19	0.335284	0.245031	0.015	0.013	1
Utp6	0.335321	0.117973	0.035	0.033	1
Zbtb18	0.335363	0.107596	0.062	0.058	1
1600010M07Rik	0.335768	0.0534828	0.145	0.14	1
Pcdh7	0.335846	0.0395044	0.78	0.782	1
9330175M20Rik	0.335927	0.0910024	0.049	0.046	1
Gm15700	0.336164	0.199409	0.013	0.012	1
Ormdl2	0.336267	-0.130892	0.026	0.028	1
Il33	0.336475	0.15441	0.017	0.015	1
Exoc1	0.336475	0.0626899	0.081	0.077	1
Ing4	0.336579	0.0880013	0.074	0.07	1
Cdc42se2	0.336792	-0.0500002	0.182	0.188	1
Shld2	0.336846	0.246403	0.013	0.011	1
Cadps2	0.337147	0.00439007	0.623	0.618	1
Slc18a2	0.337261	0.165911	0.022	0.02	1
Pomgnt2	0.33729	0.128699	0.019	0.017	1
1700080N15Rik	0.337394	-0.129223	0.044	0.047	1
Fech	0.337482	0.0632223	0.06	0.057	1
Gm43126	0.337557	0.127843	0.011	0.01	1
Arih2	0.33764	0.0298022	0.138	0.133	1
Hexdc	0.337693	0.129499	0.04	0.038	1
Samd10	0.337878	0.105115	0.022	0.02	1
Por	0.337885	0.0725735	0.091	0.087	1
Dnah14	0.337889	0.295208	0.011	0.009	1
Pcnx3	0.337907	0.0731649	0.036	0.033	1
Cfap157	0.338268	0.102455	0.03	0.027	1
Phrf1	0.338456	0.0644369	0.086	0.081	1
Crat	0.338501	0.0898147	0.041	0.038	1
Siah3	0.338646	-0.0554578	0.037	0.04	1
Zfp942	0.33875	0.0988785	0.043	0.04	1
Ebf4	0.339061	0.104824	0.035	0.033	1
Pef1	0.339097	-0.11586	0.024	0.026	1
2810032G03Rik	0.339141	0.12377	0.044	0.041	1
Tbc1d23	0.339339	0.0753777	0.139	0.134	1
AC162302.1	0.339373	-0.125633	0.037	0.04	1
Ntn4	0.339502	0.131705	0.038	0.035	1
Stac2	0.3396	-0.0775788	0.042	0.045	1
Brcc3	0.339738	0.0807304	0.054	0.051	1
Zfp830	0.339876	0.133289	0.017	0.015	1
Gm32509	0.339895	-0.151372	0.062	0.065	1
Abhd14b	0.340018	0.127599	0.022	0.02	1
Lix1	0.34013	0.166267	0.022	0.02	1
Camkk2	0.340248	0.0311254	0.341	0.335	1
Ripk2	0.340376	0.106674	0.052	0.049	1
Pms1	0.340748	0.100715	0.031	0.029	1
Tceal6	0.340849	-0.162403	0.022	0.024	1
Myo5c	0.341001	0.0892541	0.055	0.052	1
Ube4bos1	0.341134	0.0830437	0.074	0.07	1
Gm28175	0.341156	-0.0428687	0.104	0.108	1
Dcp2	0.341176	0.117973	0.035	0.032	1
Gm16725	0.34129	0.222556	0.011	0.009	1
4833439L19Rik	0.34147	0.0900369	0.048	0.045	1
Ankrd13d	0.341696	0.0721558	0.067	0.064	1
Wipf2	0.341824	-0.0511462	0.139	0.144	1
Pcmtd1	0.34196	0.0607743	0.259	0.254	1
Gtpbp1	0.342175	0.125752	0.028	0.026	1
Gm38251	0.342229	-0.0822372	0.09	0.094	1
Fam69a	0.342292	-0.0581527	0.075	0.079	1
Vps36	0.342327	-0.113165	0.039	0.042	1
Idh3b	0.34234	0.0607079	0.08	0.076	1
Gpr146	0.342384	-0.194998	0.009	0.011	1
Actr3	0.342406	0.048312	0.132	0.127	1
Ifnar2	0.342427	0.12145	0.022	0.02	1
Carmil1	0.342681	0.0522159	0.239	0.235	1
Zfp248	0.342714	0.106323	0.036	0.034	1
Arfgap3	0.342793	0.0634634	0.064	0.06	1
Mut	0.342827	0.157527	0.011	0.009	1
Cenpu	0.342928	0.19411	0.017	0.015	1
Gm10130	0.342943	-0.0599259	0.046	0.049	1
Gm17135	0.342951	0.09784	0.058	0.055	1
Gm45844	0.343028	-0.118606	0.039	0.041	1
Zhx3	0.343058	0.0518005	0.118	0.114	1
Mpp7	0.343198	0.0790564	0.052	0.049	1
Gm33533	0.343227	0.222009	0.01	0.009	1
Dus4l	0.343268	0.0986842	0.026	0.024	1
Ints2	0.343563	0.0980953	0.053	0.05	1
Tmem251	0.343592	0.206813	0.01	0.009	1
Elovl5	0.343701	0.132619	0.036	0.033	1
Dnajc14	0.343833	0.123721	0.017	0.015	1
Gm16351	0.343875	0.0231355	0.206	0.2	1
Hmgxb4	0.343902	0.055491	0.071	0.067	1
Parp16	0.344058	0.192025	0.018	0.016	1
Wdr53	0.344094	0.14651	0.018	0.016	1
Ndufa9	0.344357	-0.105469	0.04	0.043	1
Ppp1r1b	0.344404	0.16323	0.017	0.015	1
Rgl2	0.344545	0.106376	0.048	0.045	1
Sipa1l2	0.34455	0.0814704	0.085	0.081	1
Tmem256	0.344566	-0.0798021	0.035	0.037	1
Hacd1	0.34476	0.0491478	0.1	0.096	1
Far1	0.344847	0.0439826	0.236	0.229	1
Abi3bp	0.344918	0.18122	0.021	0.019	1
Rabl2	0.344955	-0.0571339	0.045	0.048	1
Klf9	0.344989	-0.0571838	0.16	0.165	1
Suv39h2	0.345139	0.223687	0.01	0.009	1
Ddah1	0.345171	-0.0912876	0.028	0.031	1
Nfatc2	0.345201	0.227086	0.013	0.011	1
Strn	0.345685	0.0476723	0.119	0.114	1
Dusp22	0.345881	0.106008	0.056	0.052	1
Mro	0.345908	0.190134	0.01	0.009	1
Rabif	0.346022	-0.144011	0.024	0.026	1
Ramac	0.346036	0.200613	0.013	0.011	1
Lrfn3	0.346109	0.145812	0.018	0.016	1
Neto2	0.346175	0.0670037	0.072	0.068	1
6430573F11Rik	0.346258	0.193546	0.024	0.022	1
Mmgt2	0.346293	0.173646	0.01	0.009	1
Clpp	0.346523	0.0635568	0.079	0.075	1
Baz2a	0.346613	0.0494417	0.13	0.125	1
Eral1	0.346859	0.188146	0.023	0.021	1
Gm26952	0.346876	0.173646	0.013	0.011	1
4930455C13Rik	0.347062	0.0895512	0.097	0.093	1
Alyref	0.347083	0.224272	0.01	0.009	1
Scd2	0.347219	-0.0451373	0.134	0.139	1
Krtcap2	0.347257	0.120207	0.025	0.022	1
Rbfa	0.347602	0.15515	0.018	0.016	1
Mir133a-1hg	0.347879	0.131315	0.046	0.043	1
Ap2s1	0.348022	0.127697	0.036	0.033	1
Cuedc2	0.348112	0.0839322	0.052	0.049	1
Gm49189	0.348125	0.14993	0.021	0.019	1
Eefsec	0.348171	0.0524599	0.123	0.118	1
Flot1	0.348214	0.140949	0.04	0.037	1
Thra	0.348234	0.072827	0.152	0.148	1
Gpatch3	0.348467	0.187452	0.012	0.011	1
Ttc4	0.348484	0.0678081	0.075	0.071	1
Fam122a	0.348675	0.24076	0.01	0.009	1
Ppil6	0.348687	0.0757199	0.068	0.064	1
Tsen2	0.348749	0.0798243	0.058	0.055	1
Slc37a3	0.348752	0.078102	0.063	0.06	1
Itgb3	0.34889	0.173646	0.012	0.011	1
Eif3d	0.349101	-0.166844	0.017	0.018	1
Gm31224	0.349168	0.0911841	0.018	0.016	1
Kat5	0.349215	0.122722	0.02	0.018	1
Tmem181a	0.349248	0.0414855	0.169	0.163	1
Dnal4	0.349252	0.1339	0.021	0.019	1
Jade3	0.349313	-0.0723721	0.044	0.047	1
Ptp4a3	0.34938	0.121179	0.032	0.029	1
Scrt1	0.349413	-0.0903162	0.03	0.032	1
2810459M11Rik	0.349421	0.207594	0.01	0.009	1
Eef1akmt1	0.349467	0.07121	0.062	0.058	1
Zmat1	0.349591	0.0445663	0.047	0.044	1
Gmfb	0.349631	0.0726686	0.047	0.044	1
Hat1	0.349676	0.121652	0.037	0.034	1
Ikzf2	0.34974	0.0876065	0.039	0.036	1
Brk1	0.349945	0.0337683	0.129	0.124	1
0610012G03Rik	0.349952	0.0971942	0.035	0.032	1
Rpn1	0.349984	0.0756142	0.072	0.069	1
Cggbp1	0.350031	0.138881	0.024	0.022	1
Dvl3	0.35015	0.0745519	0.051	0.048	1
Lpcat3	0.35021	0.0863439	0.06	0.057	1
Adarb2	0.350236	0.118345	0.061	0.058	1
Wfs1	0.350263	0.259038	0.01	0.009	1
Cntnap3	0.350636	0.30197	0.01	0.009	1
Pex19	0.350954	0.104674	0.045	0.042	1
Plxnb2	0.351067	0.204673	0.016	0.014	1
Rab27a	0.351124	0.173646	0.018	0.016	1
Foxn2	0.351137	0.0793189	0.043	0.04	1
Rnasel	0.351224	0.134118	0.021	0.019	1
Abca17	0.351521	0.233518	0.014	0.012	1
Zfp53	0.351541	0.110121	0.036	0.033	1
Fam96a	0.351761	0.190924	0.01	0.009	1
AC121788.1	0.351953	0.016442	0.12	0.125	1
Riok1	0.352058	0.0770592	0.084	0.08	1
Arl8a	0.352322	0.0910267	0.059	0.055	1
Gm16759	0.352355	0.0605836	0.02	0.018	1
Rtkn	0.35236	0.0748286	0.032	0.029	1
Actr2	0.35264	0.066227	0.206	0.201	1
Zcwpw2	0.352937	0.160226	0.023	0.021	1
Gm11520	0.353045	0.199486	0.019	0.017	1
Cfl1	0.353132	-0.066524	0.089	0.093	1
Rnf220	0.353595	0.0583311	0.076	0.072	1
Stam2	0.353599	0.0725085	0.093	0.089	1
Prpf38a	0.35377	0.111719	0.04	0.037	1
Ggh	0.353779	0.216291	0.012	0.011	1
Ccnk	0.354608	0.106532	0.034	0.032	1
Zfp583	0.355013	0.181508	0.021	0.019	1
Atxn3	0.355124	0.0696232	0.085	0.081	1
Zfp994	0.355143	-0.166897	0.018	0.02	1
Cdc14b	0.355171	0.0760113	0.117	0.113	1
Ccdc51	0.355222	-0.179533	0.016	0.018	1
Dhrs7	0.355236	0.134118	0.021	0.019	1
1700029J07Rik	0.355269	0.11743	0.018	0.016	1
Galk1	0.355732	0.191348	0.01	0.008	1
Vkorc1l1	0.356014	0.0964033	0.127	0.123	1
Rpl22	0.356042	0.118505	0.053	0.05	1
Imp3	0.356092	0.121719	0.023	0.021	1
Nefm	0.356206	0.0924733	0.1	0.096	1
Sbf1	0.356249	0.110991	0.044	0.042	1
Trpm4	0.356315	0.0599544	0.071	0.067	1
Smg7	0.356374	0.0572815	0.182	0.177	1
Ubqln2	0.356438	0.160471	0.025	0.023	1
Tpd52l2	0.356502	0.0882922	0.051	0.048	1
Gnl1	0.356536	0.0853379	0.036	0.033	1
Fam149b	0.357069	0.0539071	0.105	0.101	1
Acsl6	0.357193	0.0815068	0.149	0.145	1
Mid1ip1	0.357367	0.20927	0.01	0.008	1
Abhd4	0.357394	-0.176851	0.009	0.011	1
Slc35a1	0.357646	0.0716466	0.062	0.059	1
Rrp15	0.357698	0.0996457	0.042	0.039	1
Actr3b	0.357711	0.0420152	0.193	0.188	1
Cnpy2	0.357793	-0.125914	0.023	0.025	1
Map3k10	0.357846	0.0689941	0.106	0.102	1
Mrps10	0.358099	0.0685127	0.054	0.051	1
Gdap1l1	0.358303	0.120317	0.028	0.026	1
Syt12	0.358329	0.0674927	0.048	0.045	1
Ppox	0.358335	0.173646	0.016	0.014	1
Mrrf	0.358407	0.143589	0.022	0.02	1
Gabpb1	0.358436	0.0539874	0.072	0.069	1
Smarcb1	0.358451	0.0939191	0.079	0.075	1
B9d1	0.358462	0.192883	0.017	0.016	1
Thoc2	0.358703	0.0604234	0.223	0.218	1
Irak1bp1	0.358703	0.0859708	0.046	0.043	1
Orc6	0.358946	0.0809643	0.049	0.046	1
Shtn1	0.358972	0.0406563	0.175	0.17	1
Fbxo47	0.359221	0.173646	0.012	0.01	1
Itgb1bp1	0.359231	0.166229	0.022	0.02	1
Trmu	0.359528	0.132067	0.039	0.036	1
Npas3	0.359695	0.153512	0.089	0.085	1
Nop10	0.359798	-0.113326	0.03	0.033	1
Tti1	0.36013	0.114451	0.022	0.02	1
Scn2b	0.360142	0.0370624	0.096	0.091	1
Zc3h7b	0.360188	0.0610385	0.092	0.088	1
Man2b1	0.360258	0.1045	0.044	0.042	1
Rai14	0.360402	-0.116804	0.016	0.017	1
9030624J02Rik	0.360672	-0.0550125	0.08	0.084	1
Decr2	0.360742	0.102646	0.039	0.037	1
1700037H04Rik	0.360913	-0.215765	0.008	0.01	1
Ino80dos	0.361066	0.087213	0.1	0.096	1
Lhfpl2	0.361324	0.173646	0.012	0.01	1
Faim	0.361334	0.109988	0.031	0.029	1
Pum1	0.361344	0.0288838	0.241	0.235	1
Aatf	0.361395	0.0842665	0.136	0.132	1
Sugt1	0.361711	0.0493182	0.079	0.075	1
Psmb4	0.3618	0.118364	0.03	0.027	1
Ift22	0.361856	0.0830437	0.025	0.023	1
Ubtd1	0.361934	0.101635	0.03	0.027	1
Cage1	0.361963	0.10567	0.027	0.025	1
Zfp54	0.361996	-0.164223	0.008	0.01	1
Ptpn11	0.362081	0.0504981	0.111	0.106	1
Rbm10	0.362269	0.0985034	0.111	0.107	1
Taf6	0.362286	0.0911841	0.064	0.06	1
Myl6	0.362434	0.0411274	0.083	0.079	1
Slc16a1	0.362662	-0.129545	0.014	0.016	1
Mkx	0.362879	0.0522889	0.211	0.206	1
Dmpk	0.363046	-0.197448	0.009	0.01	1
Cfap54	0.363135	0.0465716	0.1	0.096	1
Gstt1	0.363159	0.149399	0.014	0.012	1
Atg5	0.363168	0.0832026	0.08	0.076	1
Gm17036	0.363473	0.106532	0.025	0.023	1
Gm10353	0.363481	-0.178339	0.009	0.01	1
Pdcd2l	0.363502	0.0871981	0.058	0.055	1
Gm10010	0.363512	0.198308	0.013	0.012	1
Nfia	0.363611	-0.0321281	0.075	0.079	1
C1qa	0.363722	-0.214424	0.01	0.011	1
Atp5g2	0.364121	0.070183	0.062	0.059	1
Nt5c	0.364132	0.0721083	0.034	0.032	1
Slc7a6	0.3642	0.0745547	0.118	0.114	1
Ccdc155	0.364413	0.173646	0.013	0.012	1
Tmcc2	0.364614	0.10089	0.034	0.031	1
Scnm1	0.364658	0.137577	0.019	0.017	1
Psma3	0.364721	0.0417699	0.202	0.196	1
Fbxl4	0.364727	0.100043	0.041	0.039	1
Klhl5	0.364781	0.124126	0.036	0.034	1
Mtrf1	0.365063	-0.192482	0.011	0.012	1
Gm15726	0.365205	-0.181449	0.01	0.012	1
Sde2	0.365489	0.107922	0.028	0.026	1
Slc2a13	0.365608	-0.0120111	0.758	0.763	1
Ivd	0.365664	0.088399	0.04	0.038	1
Osgepl1	0.366646	0.0842705	0.031	0.029	1
L1cam	0.366723	0.101677	0.045	0.042	1
Etf1	0.367136	0.114961	0.062	0.058	1
Ubald1	0.367487	0.0952196	0.041	0.039	1
Rsrc1	0.367782	0.0342432	0.234	0.228	1
Ccdc32	0.367792	-0.15184	0.019	0.021	1
Ppm1m	0.367914	0.151451	0.015	0.014	1
Rps27rt	0.36818	0.0679501	0.068	0.064	1
Zc3h4	0.368198	-0.0785814	0.039	0.041	1
Rgs10	0.368245	-0.12181	0.02	0.022	1
Slbp	0.368426	0.114312	0.03	0.028	1
Brd7	0.368592	0.0427741	0.078	0.074	1
Ubxn7	0.368854	0.0674363	0.098	0.094	1
Mrgbp	0.368876	0.135172	0.026	0.024	1
Trpm2	0.368896	0.0730424	0.041	0.039	1
Atf1	0.369058	0.0777979	0.098	0.094	1
Tarbp1	0.369183	0.0743317	0.05	0.047	1
A830019P07Rik	0.369294	-0.140697	0.03	0.032	1
Gm38562	0.36939	0.22289	0.017	0.015	1
Kdelr2	0.369468	-0.100035	0.026	0.029	1
Pop1	0.369486	0.0964033	0.046	0.043	1
Tmco6	0.369596	0.0659325	0.031	0.029	1
Cd200	0.369635	0.0445663	0.068	0.065	1
Socs6	0.369753	-0.0787409	0.045	0.048	1
Hgsnat	0.369889	0.078918	0.058	0.055	1
Lrp8	0.370016	0.0571323	0.117	0.113	1
Dpm2	0.370101	0.122421	0.047	0.044	1
Eogt	0.370544	0.119491	0.022	0.02	1
Ipp	0.37055	0.127104	0.022	0.02	1
Cdkal1	0.370647	-0.0363031	0.225	0.23	1
Gnaz	0.370654	0.0898147	0.079	0.075	1
Gmip	0.370674	-0.135458	0.013	0.015	1
Zfp976	0.370871	-0.130833	0.021	0.023	1
Minos1	0.371149	-0.0845985	0.04	0.043	1
Desi2	0.371198	0.0408183	0.177	0.172	1
Copa	0.371418	0.0524446	0.142	0.137	1
Atxn7l1os1	0.371705	-0.0924286	0.027	0.029	1
Arntl	0.371832	0.0598033	0.248	0.243	1
Blnk	0.372079	0.113664	0.022	0.02	1
Rad51d	0.372188	0.155384	0.018	0.017	1
Npr3	0.372237	-0.295123	0.013	0.014	1
Higd2a	0.372275	0.0746169	0.044	0.041	1
Napb	0.372547	0.0458777	0.196	0.19	1
Eif1a	0.37265	0.119491	0.022	0.02	1
Ppp6c	0.372711	-0.0664176	0.091	0.095	1
Ndufb7	0.373057	-0.116309	0.034	0.036	1
Zfp710	0.373176	0.127517	0.032	0.029	1
B230217C12Rik	0.373254	-0.0575586	0.05	0.053	1
Cpeb3	0.373573	-0.00715119	0.531	0.522	1
Rffl	0.373761	0.103588	0.068	0.065	1
Plcg1	0.374497	-0.0534547	0.098	0.102	1
Hmgxb3	0.374527	0.101177	0.075	0.071	1
Tmem184b	0.374647	0.0747796	0.082	0.078	1
Gm26861	0.37509	-0.154825	0.021	0.023	1
Fam45a	0.3752	0.0911841	0.06	0.057	1
Sars2	0.375477	-0.129201	0.016	0.018	1
A230056P14Rik	0.375481	0.173646	0.013	0.011	1
Sdcbp	0.375532	0.0569393	0.101	0.097	1
Cep95	0.375549	0.0462406	0.087	0.083	1
Mfap2	0.375556	-0.193411	0.013	0.014	1
Slc25a12	0.375591	0.0255162	0.225	0.219	1
Ube2d1	0.375781	0.0987203	0.11	0.106	1
Ngef	0.375918	0.0400518	0.254	0.249	1
Gmeb2	0.376114	0.108468	0.11	0.106	1
Snx17	0.376336	0.114753	0.023	0.021	1
Asna1	0.376366	0.130833	0.02	0.018	1
Slc39a14	0.376442	0.0921164	0.077	0.074	1
Pnmal2	0.376484	0.121059	0.049	0.046	1
Trp53i11	0.376573	0.173646	0.011	0.01	1
Uqcc1	0.376581	-0.0690551	0.074	0.077	1
Gpatch2	0.376639	0.0423581	0.151	0.146	1
8430429K09Rik	0.376719	0.133289	0.017	0.015	1
Fastkd1	0.37673	-0.167391	0.012	0.014	1
Ctsb	0.376773	-0.0284893	0.135	0.14	1
Impact	0.376804	0.0547131	0.137	0.133	1
Nim1k	0.377194	0.0606745	0.087	0.084	1
Axin1	0.377604	0.0829846	0.094	0.09	1
Lrguk	0.37761	-0.236986	0.01	0.011	1
Slc16a6	0.377774	0.0944196	0.029	0.026	1
Rpf2	0.37788	0.154281	0.026	0.023	1
Lyn	0.37793	0.0616031	0.11	0.106	1
Rcan1	0.377993	0.0554476	0.103	0.099	1
Gm9493	0.378196	0.160226	0.013	0.011	1
C130074G19Rik	0.378344	-0.210269	0.01	0.011	1
Il18bp	0.378413	0.189588	0.011	0.009	1
2900079G21Rik	0.378419	-0.188924	0.009	0.01	1
Srf	0.378534	-0.119401	0.013	0.014	1
Ccdc85c	0.378712	-0.196722	0.01	0.011	1
Degs1	0.378714	0.1084	0.033	0.03	1
Psmd1	0.37874	0.0557019	0.166	0.161	1
Gm42669	0.378895	-0.0889081	0.057	0.06	1
Rab9	0.379139	0.114937	0.036	0.034	1
Prpsap1	0.379226	0.0725848	0.051	0.048	1
Nae1	0.379356	0.0861154	0.132	0.128	1
Ppfibp1	0.37938	-0.0512123	0.107	0.111	1
Atp2b3	0.379466	0.0592575	0.132	0.127	1
Ap4e1	0.379694	0.0760113	0.063	0.06	1
Mrps30	0.37999	-0.15468	0.01	0.012	1
Tbcb	0.380185	0.0819576	0.044	0.042	1
Crmp1	0.380357	0.0344835	0.121	0.117	1
2700054A10Rik	0.380643	0.0741106	0.023	0.021	1
Car5b	0.38068	0.189766	0.011	0.009	1
Grm2	0.380723	0.0875456	0.043	0.04	1
Bbip1	0.381007	0.0751679	0.138	0.134	1
Znrf2	0.38101	0.0836829	0.043	0.04	1
Gorab	0.381162	-0.166046	0.013	0.015	1
4930503L19Rik	0.381307	0.103542	0.028	0.026	1
Pyroxd1	0.381312	0.102654	0.053	0.05	1
Atp6v1g2	0.381597	0.0617534	0.092	0.088	1
Secisbp2	0.381773	0.0811342	0.085	0.081	1
Etaa1	0.381845	0.138599	0.014	0.013	1
Rad51b	0.381891	0.187321	0.013	0.011	1
Cnot2	0.381895	0.0489993	0.241	0.236	1
Grin3a	0.382239	0.192262	0.018	0.016	1
Ncl	0.382282	0.0596495	0.097	0.094	1
Fth1	0.382309	0.0123469	0.279	0.287	1
Gm26618	0.382651	0.173646	0.01	0.009	1
Pcdh17	0.382716	-0.0159858	0.074	0.078	1
Anp32b	0.382991	0.0891128	0.027	0.025	1
Ube2a	0.383098	0.136557	0.022	0.021	1
Zfp24	0.383318	0.13081	0.041	0.039	1
Ttll12	0.383372	0.173646	0.01	0.009	1
A430046D13Rik	0.383409	-0.159597	0.015	0.016	1
1700109H08Rik	0.383581	0.0729991	0.041	0.038	1
Mob1a	0.383857	0.173646	0.021	0.019	1
Kcnj3	0.383942	-0.0175673	0.485	0.48	1
Ilk	0.384115	0.151045	0.022	0.02	1
Tpmt	0.384166	-0.236442	0.009	0.01	1
Ripk1	0.384287	0.142395	0.016	0.014	1
Gm48855	0.384545	0.11827	0.027	0.025	1
Tfeb	0.384709	-0.226892	0.009	0.01	1
Srsf4	0.385068	0.0529374	0.108	0.104	1
Mrps5	0.385158	-0.0683084	0.066	0.069	1
Actl6b	0.385316	0.0393452	0.076	0.072	1
Cep170b	0.385476	0.0976974	0.051	0.048	1
Exosc1	0.385493	0.0669393	0.058	0.055	1
Plat	0.385613	0.0795241	0.031	0.029	1
Lrrc39	0.38563	0.0727846	0.034	0.032	1
Ptges	0.385686	0.173646	0.01	0.009	1
Svip	0.385932	-0.0925799	0.035	0.037	1
P3h3	0.386002	0.122622	0.029	0.027	1
AI480526	0.386221	0.0639009	0.033	0.03	1
Pgd	0.386491	-0.170799	0.01	0.012	1
Ccdc174	0.38671	0.0538448	0.091	0.087	1
Mettl14	0.38681	0.132774	0.021	0.019	1
Alkbh8	0.386947	0.0557159	0.101	0.097	1
Afg1l	0.386977	0.0220396	0.119	0.114	1
Fads2	0.387116	0.0890341	0.018	0.016	1
Papola	0.387188	0.0587549	0.297	0.293	1
B3galt2	0.387368	0.0539071	0.071	0.067	1
Rnaseh2a	0.387429	-0.130794	0.02	0.021	1
Mbp	0.387432	0.0433738	0.134	0.13	1
Carmil2	0.387456	0.159707	0.012	0.011	1
Angptl3	0.387517	0.0907533	0.043	0.04	1
Zik1	0.387608	0.141937	0.016	0.014	1
Gm16386	0.387634	-0.141659	0.016	0.017	1
Arhgap39	0.387695	0.0241085	0.316	0.31	1
Skiv2l2	0.38788	-0.108259	0.06	0.063	1
Rrp1	0.387937	0.0742701	0.069	0.066	1
Plpbp	0.387949	0.0776597	0.091	0.088	1
Chst2	0.387957	0.110143	0.024	0.022	1
Nr2c2ap	0.388464	0.145077	0.017	0.016	1
Crbn	0.388767	0.107234	0.053	0.05	1
Idh3g	0.388891	0.0621859	0.058	0.055	1
Cebpz	0.389264	-0.0790757	0.067	0.07	1
Gm17056	0.389373	0.173646	0.012	0.011	1
Lrrc58	0.389559	-0.0199233	0.126	0.131	1
4831440D22Rik	0.389805	-0.113992	0.033	0.035	1
Ift27	0.389952	0.130897	0.016	0.014	1
Gm11146	0.390114	0.149124	0.02	0.019	1
Slc35e1	0.3902	0.116744	0.021	0.019	1
Ppp1r16b	0.390242	-0.00685344	0.232	0.238	1
Nup93	0.39043	0.0120079	0.125	0.12	1
Syp	0.390693	0.0705882	0.262	0.258	1
Thsd4	0.390748	0.0855901	0.089	0.086	1
Coq5	0.390823	-0.0818544	0.056	0.059	1
Gnpat	0.391092	0.0735466	0.078	0.075	1
Atmin	0.391262	0.120207	0.025	0.023	1
Kdm7a	0.391274	0.0640809	0.179	0.175	1
Gm46124	0.391368	0.0964033	0.024	0.022	1
Rnf115	0.391411	0.0519542	0.162	0.158	1
Smndc1	0.391755	0.116019	0.037	0.035	1
Gm26718	0.391839	-0.162781	0.012	0.013	1
Ptrh2	0.391881	0.122797	0.026	0.024	1
Gm13561	0.392035	-0.340927	0.015	0.017	1
Adra1b	0.39206	0.101753	0.03	0.028	1
Paqr4	0.392686	-0.19611	0.011	0.012	1
Ccnd1	0.392714	-0.170688	0.014	0.015	1
Rfwd3	0.393079	0.0771551	0.058	0.055	1
9530052E02Rik	0.393141	0.117937	0.014	0.012	1
Parp12	0.393415	-0.148282	0.011	0.013	1
Mvd	0.39363	-0.194741	0.013	0.015	1
Rab36	0.393636	0.0967775	0.046	0.043	1
Zfp655	0.393848	0.0938456	0.025	0.023	1
Aprt	0.393901	0.173646	0.019	0.017	1
Atp13a1	0.394005	0.109831	0.046	0.043	1
Sec1	0.394034	-0.168586	0.015	0.017	1
Mthfd1	0.394978	0.0720814	0.059	0.056	1
Arrdc3	0.395128	0.0667311	0.033	0.031	1
1700061I17Rik	0.39595	0.126725	0.014	0.012	1
Cgrrf1	0.395971	0.1487	0.039	0.036	1
Gspt1	0.395978	0.078139	0.114	0.111	1
Snrpg	0.396095	-0.138468	0.027	0.03	1
Mapk8ip1	0.39611	0.0885848	0.107	0.104	1
Ptprb	0.396305	0.12302	0.01	0.009	1
Nptx1	0.396437	0.0312532	0.105	0.101	1
Gm16124	0.396552	-0.108908	0.024	0.026	1
Pin4	0.396745	-0.204865	0.012	0.013	1
Sidt2	0.397036	0.089582	0.036	0.033	1
Dhx29	0.39704	0.100583	0.044	0.042	1
Dazap2	0.397075	0.115614	0.031	0.029	1
Ccdc150	0.397232	-0.150976	0.013	0.014	1
A230107N01Rik	0.397487	0.156368	0.01	0.009	1
3632451O06Rik	0.397499	-0.102164	0.04	0.042	1
Lbr	0.39779	0.12302	0.023	0.021	1
Prelid1	0.397829	0.111105	0.019	0.017	1
Nadk2	0.39802	-0.11989	0.023	0.024	1
Olfr239	0.398104	-0.0884485	0.03	0.032	1
Disp2	0.398109	0.0652045	0.109	0.106	1
Gm38393	0.398311	0.0306883	0.169	0.164	1
Prpf18	0.398353	0.0485755	0.09	0.086	1
Cfap44	0.398442	0.198521	0.013	0.012	1
1700001L19Rik	0.398442	-0.159777	0.012	0.013	1
Rnasek	0.398547	0.0782984	0.036	0.033	1
Nudt3	0.398601	0.0551495	0.139	0.135	1
Arhgdig	0.398644	0.0845628	0.037	0.034	1
Gm15706	0.398693	0.226758	0.01	0.008	1
Zfp719	0.398839	-0.0871179	0.037	0.039	1
Igfbp4	0.398914	-0.183906	0.011	0.013	1
Gng3	0.398971	0.0494912	0.07	0.067	1
Cdh7	0.399158	0.0653604	0.057	0.054	1
Ddx20	0.399425	-0.124578	0.016	0.017	1
Mtmr4	0.399487	0.0917945	0.046	0.043	1
Mkks	0.399497	0.191348	0.01	0.008	1
Abca1	0.399725	-0.220268	0.01	0.011	1
Itpk1	0.400258	-0.0402813	0.083	0.086	1
Xpo6	0.400451	0.0507895	0.135	0.131	1
C030034I22Rik	0.400497	0.132067	0.02	0.018	1
Xkr6	0.400557	-0.0622185	0.243	0.248	1
Kcnh8	0.400563	0.0745989	0.022	0.02	1
Nrsn2	0.40077	-0.12362	0.014	0.015	1
Gm11767	0.400778	-0.130507	0.011	0.013	1
Rnh1	0.400817	0.107943	0.033	0.03	1
Tln2	0.400881	0.0318563	0.179	0.175	1
Metap1	0.400988	0.0871917	0.049	0.046	1
Syt14	0.401508	0.00725853	0.315	0.306	1
Ddn	0.401535	0.105689	0.036	0.034	1
Alg10b	0.401611	0.163593	0.017	0.015	1
Prox2	0.401829	0.117904	0.038	0.035	1
Zmym4	0.401916	0.0410437	0.306	0.301	1
Asb13	0.402271	0.090136	0.076	0.073	1
Zfp91	0.4023	0.033716	0.108	0.104	1
M6pr	0.40233	0.072434	0.041	0.038	1
Ppie	0.40235	0.160935	0.013	0.012	1
Mob1b	0.402468	0.0424018	0.074	0.07	1
Mrpl27	0.402478	-0.112771	0.03	0.032	1
Tmem59	0.402601	0.0526575	0.135	0.131	1
Rgs20	0.402632	0.0653934	0.135	0.131	1
Hhipl1	0.402672	0.146339	0.018	0.017	1
Cnn3	0.402706	-0.0868813	0.011	0.012	1
Polk	0.402732	0.104728	0.038	0.035	1
Eif3f	0.402776	0.128858	0.026	0.024	1
Smad4	0.402808	0.0600464	0.086	0.083	1
Ndufb6	0.403034	0.147998	0.026	0.024	1
Spsb3	0.403273	0.0943238	0.027	0.025	1
Gm29530	0.403299	0.137487	0.023	0.021	1
Mtmr6	0.403734	0.086387	0.094	0.09	1
Kdm4a	0.404472	0.0956438	0.038	0.035	1
Galnt13	0.404484	0.0226337	0.428	0.421	1
Birc2	0.404731	0.0486103	0.083	0.079	1
Mtrf1l	0.404776	-0.106941	0.021	0.022	1
Snrnp27	0.405294	-0.0330557	0.043	0.046	1
Cdhr3	0.40532	0.135844	0.013	0.012	1
Dhfr	0.405624	0.20309	0.011	0.01	1
Hscb	0.405663	0.136652	0.018	0.017	1
Phka2	0.405759	0.0715684	0.141	0.137	1
Nsmce1	0.405792	0.135511	0.013	0.012	1
Jdp2	0.405824	0.074696	0.193	0.19	1
Ptrhd1	0.405876	0.0962418	0.015	0.014	1
Rrm2b	0.405956	0.0779148	0.056	0.053	1
Slc25a4	0.406155	0.0491764	0.167	0.162	1
Pi4kb	0.406176	0.0702499	0.093	0.089	1
Ing3	0.40626	-0.080305	0.028	0.03	1
Ubb	0.40646	-0.00684217	0.203	0.209	1
Gm27241	0.406786	0.069955	0.049	0.046	1
Cog7	0.407226	0.0499109	0.047	0.044	1
Grhpr	0.407336	-0.173156	0.011	0.012	1
Mrpl12	0.407409	0.143745	0.023	0.021	1
Apba3	0.407824	0.147883	0.013	0.012	1
Gm21814	0.407876	0.183771	0.016	0.015	1
Sec61g	0.407895	-0.122555	0.025	0.027	1
Eloc	0.407956	0.0573766	0.065	0.062	1
Adal	0.408233	0.0657713	0.038	0.035	1
Ddx56	0.408435	-0.200169	0.008	0.01	1
6330403K07Rik	0.408546	0.0796876	0.084	0.081	1
Celf3	0.408625	0.0547632	0.153	0.149	1
Rfxap	0.408737	0.126598	0.021	0.019	1
Creld1	0.408788	0.0735505	0.06	0.057	1
Mtbp	0.408884	-0.126863	0.011	0.012	1
Wdr43	0.408942	-0.0742812	0.078	0.082	1
Pcnt	0.409145	0.0713782	0.049	0.046	1
Kbtbd8	0.409482	0.158539	0.011	0.01	1
Cd180	0.409749	0.109719	0.035	0.032	1
Mrs2	0.409846	-0.0429433	0.067	0.071	1
Zfp951	0.409901	-0.0799587	0.035	0.037	1
Senp3	0.409907	0.0649685	0.048	0.045	1
Taf1a	0.409956	0.0796028	0.045	0.042	1
Gdpd3	0.410276	-0.101695	0.025	0.027	1
Pigx	0.410312	0.104484	0.026	0.024	1
Vdac1	0.410318	0.0657095	0.132	0.128	1
Terf2ip	0.410607	0.0990993	0.031	0.029	1
Bbs5	0.41068	0.121051	0.089	0.085	1
Nsun5	0.410708	0.0956438	0.025	0.023	1
Ctnnbl1	0.410875	0.0554166	0.112	0.108	1
Tvp23a	0.411241	0.0785727	0.043	0.04	1
Ccdc126	0.411314	0.139431	0.015	0.013	1
Mbtps1	0.411323	-0.105971	0.059	0.062	1
Ddi2	0.411329	0.0341636	0.132	0.128	1
Pnma2	0.411631	0.118151	0.018	0.016	1
Ndufs6	0.411663	0.123217	0.029	0.027	1
Utp11	0.412584	0.0619212	0.045	0.043	1
Ganab	0.412598	-0.0526296	0.055	0.057	1
Wnt4	0.412641	0.0994454	0.041	0.039	1
Gm38155	0.412732	-0.205641	0.017	0.018	1
Chpf	0.412793	0.0986842	0.018	0.016	1
Ppwd1	0.412917	0.0651218	0.066	0.062	1
Mettl17	0.412928	0.0592793	0.046	0.044	1
Iqcb1	0.413105	0.0489692	0.108	0.105	1
Gaa	0.413478	0.104719	0.054	0.051	1
Uba1	0.413626	0.0611716	0.048	0.045	1
1110019D14Rik	0.41377	0.10268	0.04	0.037	1
Rack1	0.414116	0.104314	0.037	0.035	1
4933428C19Rik	0.41412	0.0815281	0.021	0.019	1
Bhlhe41	0.414155	0.111807	0.016	0.015	1
Alcam	0.414162	0.0585618	0.332	0.329	1
Lamb3	0.414168	0.188913	0.011	0.01	1
Tmem19	0.414353	0.0782984	0.054	0.052	1
Alg9	0.414678	0.0972602	0.048	0.046	1
Pcyt2	0.415289	0.0625669	0.122	0.118	1
Myt1	0.415337	-0.147104	0.028	0.03	1
Tfip11	0.415338	-0.14213	0.011	0.012	1
Anks3	0.41542	0.0279534	0.119	0.115	1
Zswim7	0.415466	0.120794	0.03	0.028	1
Gsg1	0.415603	0.131826	0.016	0.015	1
Atg2a	0.415943	0.109312	0.036	0.033	1
Acox3	0.416039	0.117063	0.018	0.016	1
Sesn1	0.416071	0.0453529	0.203	0.198	1
Foxj2	0.416113	0.0937228	0.037	0.035	1
Insig1	0.416186	0.114753	0.025	0.023	1
2810425M01Rik	0.416486	-0.0840547	0.032	0.034	1
Arhgef1	0.416558	0.0562234	0.078	0.074	1
Tipin	0.416613	0.0887574	0.042	0.04	1
Cln8	0.416781	0.173646	0.011	0.01	1
Ovol2	0.416828	0.0532057	0.125	0.121	1
Klhdc4	0.416929	0.101001	0.025	0.023	1
Eif2b1	0.417062	0.152585	0.016	0.015	1
Fgfr1op2	0.417263	0.0147799	0.151	0.146	1
Tmem216	0.417551	0.0969707	0.053	0.05	1
Stx12	0.417571	0.0425211	0.116	0.112	1
Cdk18	0.417602	0.160471	0.013	0.011	1
Polr3c	0.417616	0.109337	0.04	0.038	1
Gm13481	0.417651	0.1445	0.011	0.01	1
Mllt6	0.417937	0.0798998	0.066	0.063	1
Sap30bp	0.418197	0.105167	0.065	0.062	1
Zkscan8	0.418208	0.173646	0.017	0.016	1
Dhx33	0.418242	-0.106091	0.027	0.029	1
Uros	0.418344	-0.10454	0.026	0.028	1
Vps33b	0.418347	0.0911841	0.036	0.033	1
Heatr5b	0.418407	0.0554439	0.087	0.084	1
Thbs3	0.418432	-0.0346709	0.047	0.05	1
Zdhhc15	0.418453	0.114057	0.019	0.018	1
Cep68	0.418474	0.0780344	0.061	0.058	1
Btbd2	0.418575	0.101497	0.028	0.026	1
Cxcl14	0.418679	-0.100529	0.01	0.011	1
A330008L17Rik	0.418937	0.0345074	0.172	0.168	1
Bid	0.418971	0.189243	0.011	0.01	1
Krt222	0.41924	0.088601	0.06	0.057	1
Map3k20	0.419257	0.18647	0.013	0.011	1
Zfp579	0.419408	0.173646	0.011	0.01	1
Zbtb4	0.419633	0.0601451	0.094	0.09	1
Usp5	0.419658	0.0901901	0.047	0.044	1
Aph1c	0.419846	0.157705	0.011	0.01	1
Efcab7	0.41996	0.121745	0.031	0.029	1
Hells	0.420001	-0.107255	0.012	0.014	1
Fgd4	0.420025	0.0582906	0.101	0.097	1
4930447C04Rik	0.420127	0.0824984	0.107	0.103	1
Stx7	0.420298	0.0590865	0.094	0.091	1
Ncapd3	0.420316	0.0593358	0.128	0.124	1
Nr4a2	0.4205	-0.140864	0.018	0.02	1
Eef2	0.420616	-0.067766	0.063	0.066	1
Adipor1	0.420647	-0.0970565	0.04	0.042	1
Fkbp3	0.420675	-0.0647584	0.084	0.088	1
Gpr34	0.420694	0.147415	0.013	0.011	1
Rpl36	0.420794	-0.145696	0.039	0.041	1
Dcaf4	0.420913	-0.11586	0.025	0.027	1
Cars	0.421072	0.0575387	0.08	0.077	1
C77080	0.421229	0.0959439	0.057	0.054	1
Elf2	0.421249	0.0901463	0.083	0.08	1
Ptov1	0.421446	0.0975152	0.046	0.044	1
Usp33	0.421715	0.047155	0.195	0.191	1
Dut	0.42176	0.113525	0.022	0.02	1
Gm31356	0.422125	0.107758	0.013	0.011	1
Eef1g	0.422141	-0.0477404	0.069	0.072	1
Tatdn2	0.422198	0.152273	0.016	0.014	1
Cox20	0.422272	-0.140244	0.017	0.019	1
Hadha	0.422386	-0.0842531	0.06	0.062	1
Pomt2	0.422418	-0.0886148	0.036	0.039	1
Tmem109	0.422588	0.0832998	0.034	0.032	1
Srp72	0.42271	0.100992	0.078	0.075	1
Ift52	0.422817	0.0116788	0.059	0.056	1
Msl3l2	0.42288	0.159971	0.012	0.011	1
Gm14827	0.42296	0.097025	0.026	0.024	1
Egf	0.423122	-0.148282	0.01	0.012	1
Lsm8	0.423288	0.106532	0.025	0.023	1
Ss18	0.423371	0.11155	0.048	0.046	1
BC034090	0.423372	0.125818	0.011	0.009	1
Cyb5b	0.423564	0.041506	0.11	0.106	1
Jun	0.42358	0.147651	0.019	0.017	1
Irak1	0.423614	-0.116309	0.034	0.036	1
9430060I03Rik	0.423733	0.149399	0.014	0.013	1
Glud1	0.423959	-0.0530404	0.071	0.074	1
Cdk9	0.424381	0.0596901	0.068	0.065	1
Tbl3	0.424396	0.110507	0.044	0.041	1
Gm46102	0.424554	-0.0803481	0.059	0.062	1
Lrp3	0.424627	-0.11586	0.033	0.035	1
Pcyt1a	0.424766	0.0620009	0.05	0.048	1
Acss2	0.425259	0.0102405	0.12	0.115	1
Ccdc60	0.425326	0.173646	0.014	0.013	1
Ppat	0.42542	-0.127285	0.031	0.033	1
Klhl12	0.425422	0.0334686	0.072	0.069	1
Ip6k2	0.425441	0.125666	0.069	0.066	1
Tex261	0.425535	0.0851096	0.037	0.034	1
Tmem115	0.425551	0.15984	0.012	0.011	1
Tagap1	0.425668	-0.148282	0.009	0.01	1
9530034E10Rik	0.425862	0.130897	0.016	0.014	1
Ccdc136	0.425875	0.0659874	0.205	0.201	1
Pign	0.425926	0.0177754	0.099	0.095	1
Ldb3	0.426031	0.0976974	0.03	0.028	1
Coa3	0.42632	0.123197	0.032	0.03	1
Gm49226	0.426332	0.0919219	0.038	0.035	1
Ldah	0.426389	-0.0676825	0.078	0.081	1
Cacnb2	0.426397	0.0320008	0.34	0.336	1
Fam118a	0.426466	0.163931	0.017	0.016	1
Mtcl1	0.426646	0.0351956	0.41	0.407	1
Mettl24	0.426663	0.142524	0.035	0.033	1
Nfkbiz	0.426773	0.0824984	0.022	0.02	1
Mtfmt	0.426844	-0.0909486	0.018	0.019	1
Glod4	0.426883	0.0655287	0.086	0.082	1
Gm1715	0.427107	0.075799	0.026	0.024	1
Pmpcb	0.427207	0.135376	0.022	0.02	1
Golph3l	0.427238	-0.0893881	0.03	0.033	1
Cradd	0.427263	0.135318	0.028	0.026	1
Gm44649	0.427436	0.173646	0.01	0.009	1
Eaf1	0.427766	0.173646	0.012	0.011	1
Rpl14	0.428044	0.0770883	0.076	0.073	1
Dpy30	0.428125	0.0341469	0.046	0.043	1
Pck2	0.428229	0.115348	0.023	0.021	1
Polr2f	0.428267	0.0908199	0.026	0.024	1
Zbtb2	0.428328	0.106532	0.04	0.038	1
Socs2	0.428334	0.0524557	0.167	0.163	1
Ankrd9	0.428525	0.161368	0.014	0.012	1
Sh2d3c	0.428586	0.0966843	0.026	0.024	1
Snapc5	0.428619	-0.0731909	0.024	0.026	1
Mrpl10	0.428659	-0.106008	0.022	0.024	1
Ift80	0.428974	0.0988785	0.053	0.05	1
Gtf2f1	0.429153	0.0887574	0.027	0.025	1
Htr5a	0.42917	0.209866	0.014	0.012	1
Tlcd2	0.429278	-0.112658	0.024	0.026	1
Tox4	0.429311	0.067888	0.09	0.086	1
CT030190.1	0.42983	0.0981561	0.028	0.026	1
AC159282.1	0.429858	0.0907327	0.039	0.036	1
Commd2	0.429867	0.0961675	0.017	0.016	1
Cyb561d1	0.430065	0.151787	0.015	0.014	1
Tfb2m	0.43015	0.107712	0.032	0.03	1
Atp5g3	0.4303	0.0428977	0.086	0.083	1
Wdr12	0.430425	0.070317	0.072	0.069	1
Spdya	0.430581	-0.114334	0.02	0.022	1
Ccdc90b	0.430712	0.107557	0.05	0.048	1
Snx4	0.43072	0.0535905	0.081	0.078	1
Usp45	0.430855	0.0267418	0.155	0.151	1
Egln1	0.431132	0.0620875	0.079	0.076	1
Mrpl32	0.431192	0.116502	0.023	0.021	1
1190002N15Rik	0.431216	-0.157271	0.015	0.017	1
Top2b	0.431733	0.0505879	0.166	0.162	1
Gm42817	0.431905	0.114753	0.017	0.015	1
Gm17171	0.432115	-0.041957	0.071	0.074	1
Hax1	0.432152	0.139898	0.02	0.018	1
Plk3	0.432202	0.162591	0.015	0.014	1
Aifm1	0.432282	0.0568856	0.069	0.066	1
Slc48a1	0.432473	0.086366	0.053	0.051	1
Gm45924	0.432481	0.19052	0.01	0.009	1
Trmt11	0.432744	0.0651573	0.066	0.063	1
Eri2	0.432746	-0.118211	0.026	0.028	1
Snx27	0.432834	0.073503	0.136	0.132	1
Gm11802	0.432834	-0.217779	0.009	0.01	1
Clnk	0.432917	-0.23161	0.009	0.01	1
Ccnh	0.432948	0.0479925	0.108	0.105	1
Gm14798	0.433236	0.0994217	0.037	0.035	1
Sec22b	0.43324	0.10507	0.056	0.053	1
Coro1b	0.433383	0.12302	0.02	0.018	1
Gm26892	0.433488	-0.0618975	0.053	0.056	1
Brip1os	0.433594	0.0530748	0.156	0.152	1
Gm41505	0.433793	0.0682933	0.015	0.014	1
Gpam	0.434041	-0.106039	0.023	0.025	1
Pcna	0.434164	0.159707	0.012	0.011	1
Acot7	0.434223	0.0659161	0.136	0.133	1
Stt3a	0.434323	0.0917047	0.053	0.05	1
Atp6v0e	0.434696	0.0509638	0.077	0.073	1
Zfp101	0.434816	-0.0528622	0.034	0.036	1
Ugp2	0.434856	0.0816035	0.067	0.064	1
Sptssb	0.434925	0.13712	0.014	0.012	1
Hid1	0.435232	0.0624203	0.063	0.06	1
Cct2	0.435309	0.0823505	0.046	0.043	1
Sf3a3	0.435326	0.0728457	0.036	0.034	1
Ttll5	0.435389	0.070361	0.208	0.204	1
Rps13	0.435527	0.0643861	0.053	0.051	1
Uqcc3	0.435661	0.186137	0.013	0.012	1
Map3k12	0.435695	0.0505155	0.086	0.082	1
Zfp142	0.435771	0.0630022	0.032	0.03	1
Cdk2ap2	0.436014	0.173646	0.012	0.011	1
Mob2	0.436026	0.0783493	0.074	0.071	1
Dnm2	0.436133	0.0474088	0.162	0.158	1
Ilf3	0.436197	0.0737049	0.105	0.102	1
Klhl4	0.436474	0.159571	0.012	0.011	1
Pgam1	0.436601	-0.060377	0.074	0.077	1
4933402D24Rik	0.436655	0.161368	0.013	0.012	1
Rfx1	0.436933	0.0969535	0.041	0.038	1
Ikbip	0.437022	-0.169941	0.014	0.015	1
Cnnm3	0.437168	0.0590865	0.056	0.053	1
Pitpnm2os1	0.437173	-0.161702	0.013	0.014	1
Psmb10	0.437174	0.148772	0.013	0.012	1
Xbp1	0.437208	0.0479007	0.064	0.061	1
Tnpo2	0.437215	-0.0658196	0.05	0.052	1
Rce1	0.437302	-0.098726	0.018	0.02	1
Zdhhc3	0.43735	0.0898949	0.05	0.048	1
Cops5	0.437387	0.0762665	0.085	0.082	1
Asb8	0.437483	-0.0749951	0.037	0.039	1
Pym1	0.437757	-0.111756	0.019	0.02	1
Cacybp	0.437767	0.0759704	0.048	0.046	1
Mrpl30	0.437892	0.108627	0.033	0.031	1
Med25	0.438134	0.0445387	0.055	0.052	1
Trir	0.438226	0.0857888	0.049	0.047	1
Xiap	0.438323	0.0501129	0.087	0.084	1
Zfr2	0.438577	0.0476089	0.153	0.149	1
Alkbh6	0.438755	-0.161144	0.016	0.018	1
Akap17b	0.438774	0.0625547	0.097	0.094	1
1700112D23Rik	0.439078	-0.130611	0.027	0.029	1
Fbxo36	0.439179	-0.107049	0.049	0.052	1
Park2	0.439356	-0.000421327	0.314	0.32	1
5330439A09Rik	0.43936	0.140479	0.01	0.009	1
Slitrk2	0.439367	0.144382	0.028	0.026	1
Slc30a6	0.439408	0.0826221	0.054	0.051	1
Akap7	0.439434	0.0267116	0.109	0.105	1
Timp2	0.439862	-0.0269845	0.061	0.064	1
Lrig2	0.440075	0.0224259	0.16	0.156	1
Ndufa6	0.440102	0.0498177	0.073	0.07	1
Rpia	0.4402	-0.127622	0.025	0.027	1
Cacnb1	0.440449	0.0741106	0.066	0.064	1
Slc25a28	0.440513	0.0864239	0.041	0.038	1
Gm10848	0.440899	0.19072	0.01	0.009	1
Ubxn8	0.440966	-0.153335	0.013	0.015	1
Snw1	0.44107	0.0558493	0.08	0.077	1
Pmm1	0.441197	0.0965219	0.04	0.038	1
Dmac2	0.441245	-0.0785961	0.029	0.031	1
2510017J16Rik	0.441329	0.173646	0.01	0.009	1
Gm35166	0.441385	0.0911841	0.036	0.034	1
Ufc1	0.441399	0.0956438	0.05	0.047	1
Atp5j	0.441573	-0.0878582	0.07	0.073	1
Slc22a3	0.44176	0.156772	0.01	0.009	1
Slc18b1	0.441762	0.129252	0.022	0.021	1
Wdr83os	0.4421	0.159147	0.012	0.01	1
Pik3r2	0.442231	0.091808	0.03	0.029	1
Fbxo31	0.442237	-0.0434764	0.049	0.051	1
Efcab5	0.44238	-0.114599	0.024	0.026	1
Tcta	0.442414	0.107456	0.025	0.023	1
Arhgef33	0.44246	0.138881	0.024	0.022	1
D830036C21Rik	0.442474	0.0908884	0.032	0.03	1
Ccr9	0.442599	-0.0972076	0.022	0.023	1
Ephb1	0.442623	0.0379912	0.155	0.151	1
Gm9828	0.443004	0.173646	0.015	0.013	1
Vac14	0.443069	0.111362	0.032	0.03	1
Gm26759	0.443092	0.162331	0.015	0.013	1
Slc43a2	0.443173	0.039496	0.159	0.155	1
Gstz1	0.443207	0.0833761	0.068	0.065	1
Tmsb4x	0.443213	0.0516004	0.329	0.326	1
Asxl2	0.443309	-0.019096	0.191	0.196	1
Gabpb2	0.443364	0.104287	0.052	0.049	1
Eif3b	0.443487	0.0814765	0.034	0.032	1
Cct7	0.443582	0.0730587	0.053	0.05	1
Srd5a3	0.443759	0.191348	0.01	0.009	1
Ndufv2	0.443779	0.062615	0.092	0.089	1
Capzb	0.443854	-0.021484	0.097	0.1	1
Trove2	0.443912	-0.0492451	0.09	0.093	1
Vstm2b	0.444273	-0.0831291	0.035	0.037	1
Cldn12	0.444283	-0.0534685	0.035	0.037	1
Slc35c2	0.44435	-0.11812	0.027	0.029	1
Adora1	0.44449	0.0717667	0.148	0.144	1
Gm34086	0.444906	-0.076132	0.019	0.02	1
Lsm14a	0.444912	0.0487743	0.081	0.078	1
Apoo	0.444957	0.0808522	0.065	0.062	1
Gm5165	0.445063	0.12302	0.01	0.009	1
Fdft1	0.445095	-0.0110702	0.065	0.068	1
D10Wsu102e	0.445107	0.062171	0.146	0.143	1
Tgfbr1	0.445221	0.0648328	0.066	0.064	1
Adgrf2	0.445364	-0.12181	0.013	0.014	1
Gm44040	0.445439	0.0708867	0.034	0.032	1
2610002M06Rik	0.445447	0.0713652	0.029	0.027	1
Ncaph2	0.44551	0.0784085	0.044	0.042	1
Mark4	0.445907	0.101357	0.057	0.055	1
Slc2a6	0.446128	-0.131208	0.016	0.018	1
Itgb3bp	0.446162	0.0631948	0.119	0.116	1
Slc1a3	0.446214	0.144052	0.022	0.02	1
Trappc10	0.446453	0.0200024	0.081	0.078	1
Ptgr2	0.446719	-0.167391	0.012	0.013	1
Papd5	0.44699	0.0485384	0.12	0.116	1
Spout1	0.447555	0.138371	0.023	0.022	1
Cadm4	0.447634	0.0507895	0.072	0.069	1
Igsf6	0.447647	-0.134476	0.012	0.013	1
Tnfrsf21	0.447793	-0.0574089	0.066	0.069	1
Scpep1	0.447818	0.0986329	0.04	0.038	1
Rgcc	0.447963	-0.186943	0.01	0.011	1
Tenm3	0.448463	0.0911582	0.42	0.423	1
Mcmdc2	0.448648	0.0693096	0.046	0.044	1
Vmn2r86	0.448695	-0.111756	0.015	0.016	1
Nme6	0.448881	-0.155302	0.01	0.011	1
Poc1a	0.44899	0.0930278	0.03	0.028	1
Ncdn	0.449303	0.0416891	0.071	0.068	1
Mxd1	0.450031	-0.118417	0.024	0.026	1
Gm3604	0.450246	-0.15948	0.009	0.01	1
Ctc1	0.450567	0.106532	0.025	0.023	1
Ntn5	0.450716	0.16323	0.016	0.015	1
Spag6	0.45074	-0.11586	0.016	0.017	1
Flna	0.450799	-0.125914	0.018	0.02	1
1700126G02Rik	0.450949	-0.051646	0.049	0.051	1
Dzank1	0.451002	0.0644722	0.168	0.164	1
Abraxas1	0.451103	0.126649	0.018	0.016	1
Taf6l	0.451112	-0.12181	0.018	0.02	1
Emcn	0.451243	-0.122486	0.009	0.01	1
Cep112	0.451389	0.0350711	0.039	0.037	1
Gm47827	0.451464	0.0793189	0.026	0.024	1
3300002I08Rik	0.451568	-0.108753	0.051	0.053	1
Atf2	0.451633	0.0592469	0.257	0.253	1
Prex1	0.451646	0.0616686	0.057	0.054	1
Micos10	0.451927	0.0779941	0.027	0.026	1
Tmem91	0.451951	-0.0150731	0.034	0.036	1
Nol12	0.452227	0.108429	0.02	0.019	1
Arhgef10l	0.452478	-0.0772475	0.041	0.043	1
Apoe	0.452516	0.0332631	0.1	0.097	1
March10	0.452608	0.117793	0.026	0.024	1
Atp6v1d	0.45261	-0.038125	0.134	0.138	1
Tbca	0.452667	0.0722327	0.064	0.062	1
Mtx3	0.452781	0.133194	0.024	0.023	1
Selenos	0.45283	0.0638894	0.088	0.085	1
AI597479	0.45284	0.119779	0.022	0.02	1
Tmbim1	0.453361	-0.0767605	0.036	0.038	1
AI314180	0.453451	-0.0374086	0.236	0.241	1
2310067P03Rik	0.453607	-0.177261	0.016	0.017	1
Fat4	0.453835	0.116815	0.026	0.024	1
Top3a	0.453849	0.126341	0.017	0.016	1
Wdr83	0.453899	0.0858878	0.034	0.032	1
Mgat2	0.454052	0.165993	0.022	0.02	1
Actr1b	0.454088	-0.0639862	0.168	0.172	1
Nckipsd	0.454121	0.0893089	0.035	0.033	1
Cd83	0.454165	0.147415	0.013	0.012	1
Gm20521	0.454274	0.16406	0.017	0.016	1
H2-T24	0.454428	-0.133015	0.014	0.015	1
Rnf181	0.45479	0.0972954	0.022	0.02	1
Zfp758	0.454939	0.149995	0.014	0.013	1
Pebp4	0.455099	0.0873906	0.025	0.023	1
Gga1	0.455114	0.0839011	0.055	0.053	1
Adcy5	0.455425	0.0773563	0.07	0.067	1
Srp54c	0.455467	0.138313	0.014	0.013	1
Cacfd1	0.455659	0.0956438	0.03	0.028	1
Plxna4os2	0.4557	0.188913	0.011	0.01	1
Ispd	0.455798	0.0245262	0.061	0.058	1
E330018M18Rik	0.455882	0.0644172	0.02	0.019	1
Ola1	0.455897	0.0687496	0.177	0.173	1
A930029G22Rik	0.456219	-0.169241	0.01	0.011	1
Ogfrl1	0.456295	0.0598679	0.08	0.077	1
Mrps12	0.456335	0.0717667	0.034	0.032	1
Inpp5b	0.456588	-0.037718	0.104	0.108	1
Gm12258	0.456598	0.0981392	0.038	0.036	1
Rs1	0.456637	0.158216	0.011	0.01	1
Epdr1	0.456969	0.0496107	0.082	0.078	1
Rplp2	0.457128	-0.140582	0.031	0.033	1
Sag	0.457152	-0.137815	0.01	0.011	1
Tsnax	0.457293	-0.0445624	0.098	0.101	1
D8Ertd738e	0.457595	0.0909059	0.033	0.032	1
P2ry12	0.457761	0.0509969	0.08	0.077	1
Gm26673	0.458051	0.110221	0.039	0.037	1
Rnf126	0.458207	0.0670746	0.035	0.033	1
Rpusd1	0.458454	-0.134088	0.017	0.019	1
Cast	0.458469	-0.0832989	0.031	0.033	1
Tmem33	0.458584	0.0446044	0.059	0.057	1
Epb41l4aos	0.458841	-0.140864	0.009	0.01	1
Aqr	0.458849	0.0521329	0.099	0.096	1
Ccdc171	0.459352	0.0653604	0.059	0.056	1
Chid1	0.459366	-0.0817649	0.058	0.061	1
Gm13619	0.459667	0.112506	0.027	0.025	1
Pigf	0.45981	0.152059	0.023	0.021	1
Camsap1	0.459956	0.039685	0.114	0.11	1
Lman1	0.460082	0.059023	0.059	0.056	1
Exog	0.460107	0.0752426	0.02	0.019	1
Rfx5	0.460159	-0.144324	0.009	0.01	1
Shf	0.460193	-0.068304	0.054	0.056	1
Scai	0.460369	-0.049151	0.384	0.386	1
Ift88	0.460481	0.0259401	0.144	0.14	1
Cdkl4	0.460483	0.129023	0.021	0.02	1
Mrm2	0.460556	0.127353	0.011	0.01	1
Zgrf1	0.460678	0.101134	0.023	0.021	1
Nek7	0.460745	0.0885297	0.022	0.02	1
Prmt3	0.460894	-0.042885	0.067	0.07	1
Sra1	0.46123	0.0831913	0.04	0.037	1
Dbp	0.461323	-0.0939392	0.025	0.027	1
Usp49	0.461556	0.121885	0.024	0.022	1
Ftsj3	0.461724	0.189414	0.011	0.01	1
Gm12758	0.461806	0.125552	0.014	0.013	1
E230016M11Rik	0.462874	-0.0788382	0.019	0.021	1
Miip	0.462976	0.0643477	0.026	0.024	1
Rfc3	0.46311	0.142619	0.011	0.01	1
Zfp13	0.463381	0.0981941	0.017	0.016	1
Gm26935	0.463441	-0.126659	0.014	0.016	1
Mcm9	0.463862	0.129252	0.025	0.024	1
H2afy	0.463974	0.0603992	0.083	0.08	1
Acss2os	0.464026	0.119707	0.012	0.011	1
Atg12	0.464046	0.0682505	0.054	0.051	1
2010107E04Rik	0.464204	-0.0966561	0.019	0.021	1
Spata5	0.464229	-0.0103165	0.144	0.148	1
Med4	0.464416	0.0786707	0.039	0.037	1
Trappc2	0.464429	0.123315	0.02	0.018	1
Atcayos	0.464745	0.125148	0.014	0.013	1
Maea	0.464927	0.0634634	0.071	0.068	1
Rora	0.465081	0.0144686	0.961	0.962	1
Nsd1	0.465299	0.0275731	0.368	0.364	1
9230110C19Rik	0.46562	-0.0725143	0.034	0.036	1
Nudt12	0.465809	-0.144715	0.009	0.01	1
Stk16	0.465901	-0.101988	0.022	0.024	1
Gm15886	0.465975	0.0657903	0.05	0.048	1
Maneal	0.465994	0.127634	0.025	0.023	1
Atxn1l	0.466177	0.150059	0.021	0.02	1
Fam193a	0.46636	0.0198028	0.283	0.278	1
Fam49a	0.466648	0.034576	0.244	0.239	1
Carm1	0.466924	0.0694353	0.061	0.059	1
Scnn1a	0.46702	-0.221492	0.009	0.01	1
Nup210	0.46716	0.0561342	0.05	0.048	1
Dram1	0.46737	0.0994217	0.037	0.035	1
Ubash3b	0.46746	-0.0596046	0.045	0.047	1
Cchcr1	0.467624	0.128417	0.018	0.017	1
Cenpt	0.467673	-0.107535	0.019	0.02	1
Btbd7	0.467723	-0.0162655	0.163	0.168	1
Hcfc1r1	0.467789	0.0874897	0.03	0.029	1
Gm13856	0.467902	-0.0925278	0.018	0.019	1
Gm15478	0.467987	0.0340649	0.178	0.174	1
Rnf5	0.468237	0.112764	0.014	0.013	1
Dph6	0.468528	-0.0724808	0.091	0.094	1
Rundc3a	0.468547	0.0482367	0.111	0.108	1
Supt7l	0.468621	0.155384	0.018	0.017	1
Zfp975	0.468764	0.0871373	0.041	0.039	1
Afg3l2	0.468948	-0.0492451	0.092	0.095	1
Dnaic1	0.469006	0.15415	0.017	0.015	1
Arid3b	0.469022	0.036618	0.063	0.061	1
Plagl2	0.469067	-0.134021	0.015	0.016	1
Syap1	0.469207	0.0802958	0.043	0.04	1
Tlnrd1	0.469255	0.141225	0.01	0.009	1
Ube2j1	0.469629	-0.0334794	0.064	0.067	1
Zfp518b	0.469788	-0.141856	0.011	0.012	1
Msh3	0.469796	0.0273493	0.076	0.073	1
Pprc1	0.469923	0.077431	0.034	0.032	1
Ehd4	0.470337	-0.143836	0.015	0.017	1
Sncb	0.470445	0.0438486	0.115	0.112	1
Eif2b3	0.47059	0.0236766	0.073	0.07	1
Gm32036	0.470729	-0.0706609	0.019	0.02	1
Wbp2	0.470935	-0.0677743	0.062	0.065	1
Net1	0.470959	-0.15929	0.028	0.029	1
Snrnp40	0.471322	0.0348617	0.07	0.067	1
Msrb3	0.4715	0.0809307	0.119	0.116	1
Cbll1	0.471501	0.0814889	0.044	0.042	1
Zfp422	0.471534	-0.17185	0.01	0.011	1
Bcan	0.471542	0.185719	0.014	0.012	1
B4galnt4	0.472297	0.0547509	0.052	0.05	1
Prr12	0.472387	0.0451979	0.029	0.027	1
Zfp2	0.472417	0.0603467	0.036	0.034	1
Ccnd3	0.472417	0.0573222	0.015	0.014	1
Reln	0.472637	0.0934759	0.017	0.015	1
Slc22a14	0.472643	0.0711633	0.073	0.07	1
Nck2	0.472644	0.0607267	0.131	0.128	1
Tmem214	0.472783	-0.0647171	0.054	0.056	1
Atp5b	0.472991	0.0322904	0.155	0.151	1
Trim71	0.473071	0.120404	0.015	0.014	1
Abcd2	0.473225	-0.0598638	0.088	0.091	1
Slk	0.47356	0.0595628	0.081	0.078	1
Rev1	0.473752	0.0341286	0.191	0.187	1
Cmtm4	0.473893	0.0544121	0.079	0.076	1
L3mbtl2	0.474004	-0.0727433	0.029	0.031	1
Wtip	0.474108	-0.137555	0.013	0.014	1
Rnf185	0.474125	-0.0907827	0.06	0.062	1
Gm48293	0.474282	0.139498	0.019	0.018	1
Tubb4b	0.474521	0.0750557	0.058	0.056	1
2310026I22Rik	0.474539	-0.183288	0.013	0.015	1
Slc12a9	0.474925	0.0747044	0.038	0.036	1
Nsun6	0.474929	0.0369576	0.073	0.07	1
Cstf1	0.475267	0.145077	0.012	0.011	1
Anxa11os	0.47531	-0.0826935	0.028	0.03	1
Ssh1	0.475498	0.135399	0.038	0.036	1
Nelfa	0.475498	0.0879164	0.04	0.038	1
Mrps34	0.475591	0.136652	0.018	0.017	1
Trp53inp2	0.475947	0.0796701	0.036	0.034	1
Dmac2l	0.476003	-0.182498	0.009	0.01	1
Ercc5	0.476045	0.0874897	0.051	0.049	1
Aifm3	0.476047	0.0217496	0.259	0.254	1
Manbal	0.476097	0.0736346	0.047	0.045	1
Pole4	0.47614	0.117937	0.015	0.014	1
1810034E14Rik	0.476168	0.0752776	0.099	0.096	1
Acad10	0.476172	0.084837	0.043	0.041	1
Isoc2b	0.476231	0.136172	0.013	0.012	1
4930538E20Rik	0.476448	-0.0927471	0.017	0.018	1
Nsg2	0.476596	0.0490737	0.264	0.261	1
Invs	0.476763	0.112108	0.048	0.045	1
Tex9	0.477016	0.094972	0.038	0.036	1
Tcea1	0.477104	0.0632055	0.096	0.092	1
Orai2	0.477138	0.0996457	0.035	0.033	1
Il4ra	0.477205	-0.136694	0.009	0.01	1
Csrp1	0.477284	-0.138738	0.011	0.012	1
Dcaf12l1	0.47731	-0.133015	0.009	0.01	1
Gm26821	0.47731	-0.133015	0.009	0.01	1
Nek11	0.477351	-0.11503	0.018	0.02	1
Zfp9	0.478066	-0.114334	0.02	0.022	1
Parp4	0.478234	0.156968	0.01	0.009	1
Ccdc47	0.478266	0.0241904	0.095	0.092	1
Sema4b	0.478498	0.0934759	0.021	0.019	1
Gm35188	0.478501	0.0425926	0.255	0.252	1
Ddt	0.478769	-0.085272	0.013	0.015	1
Mlycd	0.478773	0.0771835	0.022	0.021	1
Phf2	0.478781	0.046342	0.032	0.03	1
Ell	0.478863	0.0430169	0.07	0.068	1
Pdxp	0.479064	0.0438281	0.036	0.034	1
Slc35e3	0.47915	0.117503	0.015	0.014	1
Dynlrb1	0.479156	-0.0668935	0.055	0.057	1
Ppargc1b	0.479414	-0.0613096	0.143	0.146	1
Saal1	0.479704	0.106532	0.015	0.014	1
Tmem230	0.480112	-0.0726367	0.027	0.029	1
St5	0.480441	0.0638827	0.029	0.027	1
Vwa5b2	0.480442	0.0283467	0.146	0.142	1
Sumf2	0.480615	0.0647942	0.037	0.035	1
Acyp1	0.480729	0.0755613	0.023	0.022	1
Gm45345	0.480977	-0.0664048	0.027	0.029	1
Cep19	0.481217	-0.0703366	0.064	0.066	1
Prorp	0.481478	0.146425	0.012	0.011	1
Vldlr	0.481522	0.0806948	0.063	0.061	1
Puf60	0.481771	0.0767848	0.058	0.056	1
Rai2	0.481866	0.0678927	0.04	0.038	1
Gm1976	0.482025	0.00035952	0.232	0.227	1
Gm47523	0.482046	0.0815748	0.104	0.101	1
Slc25a5	0.482168	-0.0742812	0.041	0.044	1
0610009B22Rik	0.482534	-0.108497	0.015	0.016	1
Adcy9	0.482672	-0.0207058	0.303	0.308	1
Ppa1	0.482681	0.088399	0.052	0.05	1
Hsf5	0.482808	0.0944196	0.028	0.027	1
Arhgef11	0.483188	0.0455979	0.175	0.171	1
Gm5149	0.483219	-0.0501867	0.064	0.066	1
Ccdc61	0.483251	0.0999607	0.027	0.025	1
Zscan21	0.483519	-0.00489184	0.039	0.037	1
Wdr92	0.483736	0.13712	0.027	0.025	1
Car7	0.483742	0.0314242	0.099	0.096	1
Gm13832	0.483888	0.117063	0.022	0.02	1
Med21	0.484074	0.0909059	0.033	0.032	1
Tm9sf1	0.484125	0.10048	0.02	0.019	1
Plcb4	0.484638	0.0485533	0.198	0.194	1
Cers6	0.485105	0.0178215	0.389	0.385	1
Taco1	0.485432	-0.117255	0.011	0.012	1
Acad11	0.485728	-0.0978167	0.029	0.031	1
Bag4	0.48574	0.0892541	0.055	0.053	1
Npc1	0.48623	0.0432497	0.052	0.049	1
Zfp169	0.486346	0.0497024	0.044	0.042	1
Bet1l	0.486369	-0.173519	0.016	0.017	1
Mpdu1	0.486529	0.102308	0.026	0.024	1
Rnf44	0.486758	-0.0904611	0.026	0.028	1
Tsr2	0.486827	0.109198	0.023	0.021	1
Rptoros	0.486832	0.101238	0.016	0.015	1
Sart1	0.48724	-0.0893881	0.029	0.031	1
Mrpl37	0.487396	0.101753	0.016	0.015	1
Fam114a2	0.487609	0.0425144	0.064	0.062	1
Ctps	0.487859	0.0670746	0.067	0.064	1
B230217J21Rik	0.487979	0.0309061	0.029	0.027	1
Dnal1	0.48805	0.0400631	0.106	0.102	1
Rarb	0.488054	-0.122747	0.026	0.027	1
1500009L16Rik	0.48808	0.0769703	0.023	0.022	1
Eci2	0.488439	0.138881	0.01	0.009	1
Kdm5c	0.48851	0.0378039	0.13	0.126	1
Nfic	0.48852	-0.0487461	0.081	0.084	1
Ndufb2	0.488538	0.0139226	0.047	0.045	1
N4bp2	0.488858	0.106008	0.015	0.013	1
Lsm1	0.489078	0.0854191	0.051	0.048	1
Slc6a9	0.489389	0.140669	0.02	0.019	1
4933411O13Rik	0.489581	0.0664974	0.05	0.048	1
Ppp1r10	0.490097	0.0522361	0.074	0.072	1
Rnf13	0.490105	0.0313299	0.115	0.111	1
Muc15	0.490278	-0.0868142	0.022	0.024	1
Snap23	0.49037	0.0668367	0.106	0.103	1
Slc39a13	0.490387	0.0578493	0.041	0.039	1
Arhgap24	0.490606	-0.0976557	0.016	0.018	1
Gm16347	0.490827	0.160822	0.013	0.012	1
Kdm8	0.490872	0.127843	0.014	0.013	1
Plvap	0.490978	0.125712	0.017	0.016	1
Zbtb40	0.491044	-0.0893881	0.047	0.049	1
Pcbp1	0.491132	0.108993	0.028	0.026	1
Pcdhga12	0.491191	0.1445	0.011	0.01	1
Gm16337	0.491482	0.0764584	0.033	0.031	1
Sertad4	0.492113	-0.150552	0.015	0.016	1
Xab2	0.492209	0.121179	0.01	0.009	1
Polh	0.492338	0.0690128	0.027	0.025	1
Ubap1l	0.49235	0.110452	0.016	0.015	1
Gm34304	0.492524	-0.0650112	0.022	0.024	1
Yjefn3	0.492535	-0.116944	0.014	0.016	1
Entpd5	0.493015	0.114511	0.028	0.026	1
Lrrc57	0.493076	0.0324702	0.084	0.081	1
Ccdc80	0.493425	0.0990075	0.013	0.012	1
Pdcd7	0.493706	0.0615735	0.042	0.04	1
Scamp3	0.493719	0.10923	0.025	0.024	1
Gk5	0.493836	0.0914973	0.029	0.027	1
Mrps33	0.494306	0.041902	0.058	0.056	1
Psmd2	0.494552	0.0648489	0.045	0.043	1
Ccnc	0.494658	0.0415107	0.123	0.12	1
Farsb	0.495159	0.0518578	0.125	0.122	1
Nop58	0.495219	0.0448163	0.063	0.06	1
Samd4	0.495319	0.053453	0.169	0.166	1
Gnptg	0.495512	0.107494	0.075	0.073	1
2310022B05Rik	0.49565	0.121652	0.013	0.012	1
Clcn1	0.496032	0.10352	0.03	0.029	1
Gm4924	0.496132	0.0632037	0.09	0.087	1
Gm26590	0.496398	0.0960634	0.021	0.02	1
Dcaf11	0.496579	0.0780686	0.042	0.04	1
Tmem126a	0.49712	0.0613375	0.12	0.117	1
Gm17018	0.497156	0.0730823	0.044	0.042	1
Spata24	0.49733	0.158539	0.011	0.01	1
Haus1	0.497675	-0.179235	0.01	0.011	1
Rab5c	0.497677	0.0605073	0.045	0.043	1
Mkln1os	0.497906	0.0676186	0.089	0.086	1
Mau2	0.49801	-0.0848867	0.097	0.1	1
Psmd11	0.49816	0.0532555	0.131	0.128	1
Ears2	0.498244	0.154281	0.017	0.016	1
Ankrd34c	0.498319	0.103825	0.014	0.013	1
Idh3a	0.498542	0.0733691	0.045	0.043	1
Ttc8	0.498696	0.0411675	0.182	0.178	1
Gm15396	0.499407	-0.0810316	0.024	0.025	1
Ankrd29	0.499464	-0.0864165	0.019	0.02	1
Ykt6	0.499699	0.100397	0.034	0.032	1
Zfp646	0.499876	0.102943	0.025	0.023	1
Mpped2	0.499888	-0.039186	0.308	0.313	1
Sfxn1	0.499989	0.0384003	0.047	0.045	1
2810405F17Rik	0.500104	0.125066	0.017	0.016	1
Cep192	0.500219	0.0545512	0.039	0.037	1
Tbc1d8	0.500396	0.0218933	0.066	0.064	1
Wwp2	0.500651	-0.0464022	0.079	0.082	1
Gm46218	0.500688	0.0581691	0.056	0.054	1
Gm11655	0.500965	0.0976974	0.034	0.032	1
Gm26883	0.50103	0.401598	0.011	0.01	1
Telo2	0.501285	-0.100892	0.027	0.029	1
Nxt1	0.501364	0.105167	0.017	0.016	1
Imp4	0.501781	-0.10709	0.016	0.017	1
Fxr2	0.501885	0.0534189	0.097	0.094	1
Cc2d1b	0.502082	0.0798099	0.043	0.041	1
Cyp7b1	0.502248	0.0362529	0.118	0.115	1
Ssrp1	0.502632	0.0581691	0.049	0.047	1
Gpn1	0.502663	-0.0893881	0.028	0.029	1
Stxbp2	0.502749	0.106532	0.013	0.011	1
Rnf157	0.50282	0.0361428	0.27	0.266	1
Eef1a2	0.502912	0.0611359	0.112	0.109	1
Ndufs7	0.502925	0.0519677	0.044	0.042	1
Gclm	0.502936	0.081115	0.053	0.051	1
Acot9	0.503097	0.110911	0.026	0.025	1
B4galt4	0.503526	0.0971482	0.024	0.022	1
Fbn2	0.503632	0.120884	0.036	0.034	1
Exosc4	0.504293	0.119199	0.015	0.014	1
Wdr34	0.504419	0.0689489	0.053	0.051	1
Slc35a5	0.504422	0.0768612	0.029	0.027	1
Nsmaf	0.504641	-0.0658889	0.107	0.11	1
Chuk	0.504954	0.0500877	0.143	0.14	1
Med19	0.504987	0.0826354	0.025	0.023	1
Nudt10	0.50508	0.126852	0.011	0.01	1
Bcl7c	0.505239	0.0826354	0.049	0.047	1
Exosc2	0.505547	-0.0816108	0.018	0.019	1
Ppp2r2cos	0.505566	0.111585	0.011	0.01	1
Bckdk	0.506006	-0.122971	0.022	0.023	1
Parva	0.506031	-0.164429	0.027	0.029	1
Pclaf	0.506062	0.0934759	0.012	0.011	1
Ptger4	0.50612	-0.0624211	0.037	0.039	1
Pknox1	0.506604	0.0455415	0.048	0.046	1
Nhlrc3	0.50663	0.0659325	0.015	0.014	1
Cnih1	0.506825	0.0578882	0.046	0.043	1
A230072E10Rik	0.506966	0.124737	0.023	0.022	1
Gm17435	0.506977	0.124737	0.014	0.013	1
Narf	0.50711	-0.0798708	0.067	0.069	1
Spg7	0.50719	0.0525099	0.03	0.028	1
Grip2	0.50747	0.119199	0.015	0.014	1
Mkl1	0.507505	-0.0103333	0.179	0.184	1
Dach1	0.507635	-0.241391	0.009	0.01	1
Rpl27a	0.507683	-0.0714662	0.08	0.083	1
Rpp21	0.5077	-0.0594866	0.038	0.04	1
Cops7a	0.508092	-0.0836517	0.025	0.026	1
Nln	0.508378	0.0583134	0.084	0.081	1
5730409E04Rik	0.508434	0.110759	0.023	0.022	1
Gm26782	0.508826	0.0688314	0.056	0.053	1
Tmem196	0.509211	0.0320024	0.062	0.059	1
Kctd15	0.509398	0.106532	0.012	0.011	1
Drg2	0.509448	0.103876	0.026	0.024	1
Zswim4	0.509691	0.102093	0.021	0.019	1
Adamts10	0.51013	0.101911	0.03	0.028	1
Nfxl1	0.510436	0.0659047	0.043	0.041	1
Hykk	0.510495	0.173646	0.011	0.01	1
9430041J12Rik	0.510598	0.048467	0.04	0.038	1
2310022A10Rik	0.510628	0.0701417	0.029	0.027	1
Lepr	0.510654	0.119606	0.015	0.014	1
Mroh5	0.510671	0.160226	0.012	0.011	1
Chchd4	0.510845	-0.0893881	0.026	0.027	1
Med14	0.510847	0.0251858	0.138	0.134	1
Edc3	0.511018	-0.0844219	0.045	0.047	1
Mss51	0.511304	0.12595	0.014	0.013	1
Celf5	0.511309	0.0331233	0.188	0.184	1
Ankzf1	0.511355	0.110167	0.033	0.031	1
Tmem185a	0.511495	-0.142827	0.013	0.014	1
Mesd	0.511967	0.0613176	0.029	0.027	1
Ccny	0.512186	0.036553	0.242	0.239	1
Gm5136	0.512224	0.120697	0.012	0.011	1
Ube2z	0.512261	0.0724476	0.033	0.032	1
Slc45a1	0.512262	0.05708	0.081	0.078	1
Erich6	0.512348	-0.129746	0.017	0.018	1
Adipor2	0.512408	0.0339552	0.075	0.072	1
Msh6	0.512729	-0.191118	0.009	0.01	1
Nol9	0.51323	0.0371443	0.031	0.029	1
Zmpste24	0.513522	0.0700237	0.043	0.041	1
E530011L22Rik	0.513911	-0.0548463	0.054	0.057	1
Cisd3	0.513928	0.103257	0.017	0.015	1
Rab5b	0.513951	0.0647119	0.097	0.094	1
Cacna2d2	0.513971	-0.161957	0.01	0.011	1
Papd7	0.514366	0.0543933	0.057	0.054	1
Rogdi	0.514425	0.0570014	0.055	0.053	1
2310009B15Rik	0.515007	0.141225	0.01	0.01	1
Ddx41	0.515276	0.0489954	0.048	0.045	1
Stx1b	0.515484	0.0331797	0.113	0.109	1
Cnot11	0.515719	0.117063	0.02	0.019	1
Tchh	0.515933	0.111585	0.01	0.01	1
Zfp568	0.51602	-0.0928687	0.024	0.026	1
Gstcd	0.516106	-0.0734928	0.033	0.035	1
Mrps22	0.516238	0.0984889	0.022	0.02	1
Pnpla7	0.516276	0.0980953	0.022	0.02	1
Ralgds	0.51632	0.0425942	0.038	0.036	1
Sdccag3	0.516437	-0.0426716	0.054	0.057	1
Asb6	0.516507	0.113105	0.016	0.015	1
Atrn	0.516825	0.0579624	0.298	0.296	1
Dyrk1a	0.516875	0.0360826	0.216	0.213	1
Lmnb2	0.516915	0.126649	0.018	0.016	1
Glmp	0.517211	-0.167391	0.011	0.012	1
Epha3	0.517318	0.132276	0.057	0.055	1
Fau	0.517415	-0.072725	0.061	0.063	1
Nampt	0.517523	0.082306	0.035	0.034	1
Capn15	0.51763	0.0671602	0.13	0.127	1
Igdcc4	0.517754	0.055741	0.047	0.045	1
Eif4g2	0.518111	0.0356161	0.109	0.106	1
Caln1	0.518141	0.0107468	0.336	0.33	1
Trmt2b	0.518233	-0.134088	0.017	0.018	1
Gm49353	0.518234	-0.0568375	0.125	0.128	1
Cpd	0.518719	0.0633642	0.116	0.113	1
Jkamp	0.518776	0.0565314	0.083	0.081	1
Tmem29	0.519417	0.088601	0.059	0.056	1
0610040F04Rik	0.519536	-0.0759676	0.031	0.033	1
Blm	0.519584	0.0713962	0.04	0.038	1
Sar1b	0.519669	-0.0449102	0.089	0.092	1
Bcar1	0.519729	0.0356054	0.057	0.054	1
Pitpna	0.519782	0.0299712	0.278	0.274	1
Vcpip1	0.51994	0.0683648	0.065	0.062	1
Ccdc28a	0.519945	0.0588259	0.057	0.055	1
Gm12248	0.51999	0.0930278	0.01	0.009	1
2310061I04Rik	0.519991	-0.0569074	0.033	0.034	1
Bbs4	0.520349	-0.0305094	0.075	0.078	1
Gm26540	0.520665	-0.10441	0.024	0.026	1
Pigp	0.520804	-0.0806179	0.032	0.034	1
Rft1	0.521	-0.111083	0.026	0.027	1
1700007F19Rik	0.521288	-0.0419055	0.05	0.053	1
Slc35f3	0.521292	-0.026933	0.188	0.191	1
Stard3nl	0.521302	-0.0460583	0.069	0.072	1
Pxn	0.521465	0.0741106	0.022	0.02	1
Kcnk3	0.521488	-0.0809265	0.02	0.021	1
Gnb1l	0.521631	-0.0820833	0.019	0.021	1
Ccdc130	0.522171	-0.0633929	0.016	0.018	1
4921511I17Rik	0.522686	0.0576887	0.078	0.075	1
Rnf7	0.522791	0.0849887	0.033	0.031	1
Cops4	0.522905	-0.054472	0.054	0.056	1
Gm48003	0.52299	0.0442004	0.204	0.201	1
Zfp961	0.523121	0.0450798	0.07	0.067	1
1600012H06Rik	0.523578	0.123893	0.02	0.019	1
Ppp1r8	0.52358	-0.0543057	0.026	0.027	1
Cox6b1	0.52373	-0.0538712	0.064	0.066	1
Meis1	0.524243	0.124319	0.013	0.012	1
Tuba4a	0.524325	-0.0346554	0.088	0.09	1
Sf1	0.52445	0.0245179	0.095	0.092	1
Gpc1	0.524527	0.107844	0.017	0.016	1
Pcbp3	0.525031	0.0593708	0.127	0.124	1
Zwilch	0.52524	0.157344	0.01	0.009	1
Wdr5	0.525242	0.0644645	0.038	0.036	1
Lrrtm2	0.525339	0.0766607	0.035	0.033	1
Vps53	0.525345	0.0491012	0.095	0.092	1
1700003F12Rik	0.525626	-0.100002	0.019	0.02	1
Csrnp2	0.525879	0.0672242	0.048	0.046	1
Acly	0.526004	-0.0872203	0.038	0.04	1
Tap2	0.52622	0.124178	0.01	0.009	1
Rell1	0.526308	0.0718626	0.039	0.037	1
Leo1	0.526487	-0.0653608	0.026	0.027	1
Tmem104	0.526502	-0.080455	0.031	0.033	1
Mga	0.526722	0.0533521	0.143	0.14	1
Ankef1	0.526764	-0.086113	0.017	0.018	1
BC024063	0.527156	0.123893	0.013	0.012	1
Smarcd2	0.527164	0.116313	0.017	0.016	1
Mphosph6	0.527194	0.115931	0.017	0.016	1
Ncor2	0.527277	0.0594376	0.174	0.171	1
Slc22a5	0.527286	-0.101695	0.025	0.027	1
Cbln4	0.527311	-0.117097	0.037	0.039	1
Gm14532	0.527321	-0.0806709	0.029	0.031	1
Tmx1	0.527373	0.041196	0.036	0.035	1
Ndrg4	0.527487	-0.0144151	0.286	0.291	1
Fam160b1	0.527524	0.0453222	0.045	0.043	1
Ankrd34a	0.527781	0.109516	0.013	0.012	1
Ofd1	0.528188	0.0419737	0.034	0.032	1
Rpl7	0.528268	-0.0591703	0.045	0.047	1
Meis2	0.528376	0.107413	0.047	0.045	1
Cdh22	0.528383	-0.0534997	0.1	0.103	1
Mypn	0.528506	-0.0976557	0.01	0.01	1
Impa1	0.528645	0.117063	0.037	0.035	1
Lnpk	0.528764	0.0143816	0.223	0.219	1
Lrrc75a	0.528811	0.0617534	0.036	0.034	1
Zfp385b	0.528917	-0.0321186	0.637	0.642	1
Dgkd	0.528965	0.0544804	0.194	0.191	1
Samd15	0.529047	0.121179	0.016	0.015	1
Adgra3	0.529058	0.0793189	0.017	0.016	1
Chchd3	0.529166	0.0305813	0.243	0.24	1
Adprm	0.529187	-0.0871703	0.025	0.027	1
9530027J09Rik	0.529244	-0.11586	0.012	0.013	1
Flt3	0.529249	0.14098	0.042	0.041	1
Nasp	0.529431	0.0581691	0.065	0.062	1
9630015K15Rik	0.529781	0.115348	0.012	0.011	1
Kndc1	0.530035	0.0459495	0.094	0.091	1
Gm16036	0.530045	-0.0947216	0.025	0.026	1
Mmp17	0.530092	0.0490724	0.083	0.08	1
Tesk1	0.53014	0.125666	0.024	0.022	1
Ociad2	0.530154	0.0198632	0.156	0.152	1
Zfp955a	0.530287	0.0885648	0.025	0.024	1
Pmvk	0.530332	0.0641952	0.024	0.023	1
Scamp1	0.530358	0.00920534	0.175	0.171	1
Polb	0.530663	0.0267746	0.297	0.294	1
Incenp	0.530772	-0.113348	0.025	0.026	1
Lss	0.530842	-0.0966561	0.019	0.021	1
Mrpl49	0.530975	-0.133015	0.009	0.01	1
Snx24	0.531023	-0.0478864	0.128	0.131	1
Arhgap31	0.53109	-0.0840349	0.022	0.023	1
Ovgp1	0.531143	0.142168	0.016	0.015	1
Fndc10	0.531404	-0.117585	0.009	0.01	1
Creb5	0.531512	-0.129746	0.01	0.011	1
Foxp4	0.531867	0.0931564	0.014	0.013	1
Cul4a	0.53225	0.0249819	0.11	0.107	1
Pcolce2	0.532271	0.0506354	0.043	0.041	1
Bivm	0.532536	0.0533521	0.035	0.033	1
Pik3ca	0.53271	0.0552355	0.167	0.164	1
Rxrb	0.532866	0.0600837	0.028	0.026	1
Gm39469	0.532899	-0.0262913	0.066	0.069	1
Mta2	0.533033	-0.072006	0.019	0.021	1
Gpr1	0.533089	0.140479	0.01	0.009	1
Mrps21	0.533155	0.029482	0.071	0.068	1
Ndufaf3	0.533296	-0.108753	0.013	0.014	1
Rexo4	0.533346	0.0630711	0.079	0.076	1
Gna13	0.533405	0.0683574	0.037	0.035	1
Gm45740	0.533588	0.12302	0.01	0.009	1
Fn3krp	0.533627	0.0996457	0.016	0.015	1
Zbtb44	0.533875	0.03494	0.074	0.071	1
Dnttip1	0.534052	0.0921649	0.073	0.07	1
Zfp141	0.534175	0.0718315	0.057	0.054	1
Mosmo	0.534206	0.0300554	0.12	0.117	1
Zfp943	0.534254	0.0527011	0.079	0.077	1
Dtx3	0.534401	-0.039384	0.088	0.09	1
Ubr7	0.534442	0.0619635	0.047	0.045	1
Frmd8	0.534594	-0.13229	0.015	0.016	1
Kin	0.534882	0.11302	0.027	0.026	1
Sh3bgrl3	0.535162	0.07875	0.042	0.04	1
Lgi2	0.535314	0.0598055	0.053	0.051	1
Gm13008	0.535331	0.0918522	0.014	0.013	1
Ppp2r3c	0.53535	0.0737477	0.031	0.029	1
Prdm10	0.53546	0.0499266	0.133	0.13	1
Nat10	0.535631	-0.0829495	0.031	0.032	1
Rad9b	0.5357	-0.0664481	0.028	0.029	1
Fam20b	0.535975	0.0771383	0.071	0.069	1
Tsta3	0.536221	0.0873906	0.025	0.023	1
Nudt9	0.536235	-0.0722051	0.022	0.023	1
Gm16894	0.536799	0.054156	0.042	0.04	1
Cep164	0.536807	0.0405955	0.066	0.064	1
Filip1	0.536848	0.139699	0.01	0.009	1
Tbc1d17	0.536869	-0.0809265	0.02	0.022	1
Fbxl7	0.537223	0.318844	0.01	0.009	1
Pcgf6	0.537249	0.0473155	0.069	0.066	1
Sod2	0.537336	-0.0262485	0.083	0.085	1
Rsf1os2	0.537459	0.0431067	0.07	0.067	1
Rnf182	0.53762	0.0572815	0.029	0.027	1
Gm960	0.537654	-0.11498	0.017	0.019	1
Fam110b	0.53766	0.0205565	0.101	0.098	1
Phf2os1	0.538143	-0.138298	0.01	0.011	1
Kpnb1	0.538227	0.0154734	0.072	0.069	1
4930432K21Rik	0.538673	0.0599206	0.037	0.035	1
Klhl20	0.539045	-0.134088	0.034	0.035	1
Psma6	0.539117	-0.0844219	0.034	0.036	1
Paip1	0.539942	0.0517339	0.057	0.055	1
Slc26a11	0.540174	0.129252	0.011	0.01	1
1700113A16Rik	0.540543	0.126341	0.014	0.013	1
Eif2b4	0.541	0.0826112	0.06	0.058	1
Peak1	0.54101	0.113424	0.091	0.088	1
Agbl3	0.541286	0.0987923	0.02	0.018	1
Cnih2	0.541327	0.0818074	0.025	0.023	1
Nudt2	0.541403	0.120697	0.013	0.012	1
Tprgl	0.541555	-0.0685546	0.022	0.023	1
Dstn	0.541806	0.0407891	0.071	0.068	1
Sh3pxd2a	0.542015	0.0422931	0.065	0.063	1
Nop53	0.542512	-0.0812831	0.014	0.015	1
Ppfibp2	0.542608	-0.139512	0.012	0.013	1
Nrros	0.542861	-0.0775384	0.019	0.02	1
Wdr27	0.54287	-0.108292	0.016	0.017	1
Rpl22l1	0.542946	0.0458907	0.049	0.047	1
Dcbld1	0.542971	-0.0965939	0.027	0.029	1
Ttc7	0.543045	0.0830009	0.034	0.033	1
Minar2	0.54309	0.111362	0.015	0.014	1
Atp6ap1	0.543175	0.0588761	0.087	0.085	1
Lhpp	0.543202	0.109516	0.015	0.014	1
Zdhhc18	0.54352	0.0552048	0.064	0.062	1
Rprm	0.543793	-0.145531	0.013	0.014	1
Ccdc149	0.543846	-0.0593507	0.072	0.074	1
Fam3c	0.544076	-0.00120947	0.075	0.073	1
Adck5	0.544116	0.114753	0.033	0.031	1
Lcmt2	0.544341	-0.0988796	0.012	0.013	1
Ubxn6	0.544342	0.0943029	0.033	0.031	1
Ankrd16	0.544584	0.0475375	0.048	0.046	1
Gm6225	0.544602	0.0871373	0.021	0.019	1
Ncapd2	0.544624	0.0655866	0.032	0.03	1
Alas2	0.54464	-0.0537642	0.029	0.03	1
Snrpd2	0.544742	0.0646035	0.028	0.027	1
Nxf1	0.544767	0.0470129	0.063	0.061	1
Zfp956	0.544814	0.0790094	0.041	0.039	1
Mmgt1	0.544972	0.120535	0.01	0.009	1
A630072M18Rik	0.544972	0.120535	0.01	0.009	1
Fut11	0.545054	0.0476936	0.033	0.032	1
Acat1	0.545234	0.0292141	0.171	0.167	1
Nrgn	0.545301	0.0405127	0.513	0.513	1
Rnf207	0.545619	0.114213	0.024	0.023	1
Mfhas1	0.546136	0.0779812	0.134	0.132	1
Casp9	0.546144	0.12755	0.018	0.017	1
Bicc1	0.546157	0.104245	0.052	0.05	1
Hspd1	0.546192	0.0311347	0.063	0.061	1
Rabgef1	0.546201	0.0363647	0.069	0.066	1
Smarcc2	0.546274	0.0276899	0.19	0.187	1
Hlcs	0.546493	0.0771486	0.089	0.086	1
Gm21781	0.546514	0.0847458	0.027	0.025	1
Cwf19l2	0.546724	0.0374419	0.121	0.118	1
Gm10851	0.547339	0.078166	0.022	0.021	1
Sprtn	0.547423	-0.110497	0.018	0.019	1
Gsta3	0.547562	-0.0914958	0.013	0.014	1
B4galnt3	0.547712	-0.0731909	0.023	0.025	1
Atg10	0.547716	0.0211458	0.094	0.091	1
Psg16	0.547841	0.0481154	0.026	0.024	1
Gm20517	0.548063	0.118605	0.02	0.019	1
Nek4	0.54815	-0.0742812	0.036	0.038	1
Tmed7	0.548216	0.0669508	0.053	0.051	1
Snrpc	0.548461	0.0980953	0.022	0.021	1
Arhgef10	0.548499	0.077073	0.015	0.014	1
Kank3	0.548555	0.0756142	0.015	0.014	1
Mcu	0.548572	0.0120022	0.318	0.313	1
Ccdc97	0.548714	0.0972954	0.011	0.01	1
Mcee	0.548808	0.0906569	0.018	0.017	1
Tmem242	0.548894	-0.0959608	0.017	0.018	1
Gm16043	0.548955	0.0516558	0.032	0.03	1
Dus1l	0.548969	-0.0967115	0.015	0.017	1
Eef1d	0.549289	0.0918522	0.028	0.026	1
Bmi1	0.549346	-0.148282	0.012	0.013	1
Rbx1	0.54944	0.0249876	0.079	0.076	1
Ankrd26	0.549496	0.0507895	0.066	0.063	1
Zfp874b	0.549738	0.0792307	0.024	0.023	1
Parp2	0.550034	0.0655866	0.032	0.03	1
Brca2	0.550267	0.0943574	0.02	0.019	1
Rccd1	0.550424	0.10534	0.019	0.018	1
Iqcc	0.550464	-0.0742812	0.017	0.018	1
Atg4b	0.550467	0.018041	0.082	0.079	1
Magt1	0.550506	0.0637286	0.028	0.027	1
Gm37768	0.550965	0.0743847	0.041	0.039	1
Klhl33	0.551036	0.0938456	0.024	0.023	1
Tmem259	0.551511	0.0499443	0.068	0.065	1
Top1mt	0.551512	0.126852	0.011	0.01	1
Gm15584	0.551731	-0.00188696	0.157	0.154	1
Pgr	0.551807	0.00245965	0.122	0.119	1
Sdhaf4	0.551882	0.0872315	0.019	0.018	1
Chic1	0.551962	0.0445275	0.11	0.107	1
Gtf2e1	0.552227	0.0603467	0.035	0.034	1
Agap3	0.552296	0.0495801	0.141	0.138	1
Ddx31	0.552393	0.0716623	0.036	0.035	1
Neu1	0.552398	0.0442424	0.04	0.038	1
Jrkl	0.552403	0.119707	0.012	0.011	1
Idh2	0.552487	-0.125116	0.013	0.014	1
C130026I21Rik	0.552502	0.0972954	0.011	0.01	1
Atpif1	0.552531	0.0245171	0.191	0.187	1
Cnbp	0.552634	0.0556913	0.081	0.079	1
Phactr2	0.552902	0.0376828	0.155	0.152	1
Gm15328	0.552943	0.106532	0.012	0.011	1
Arl16	0.553169	0.0727174	0.017	0.015	1
Clcn7	0.553245	0.0305725	0.055	0.053	1
Dhrs7b	0.553293	0.0749282	0.041	0.039	1
Setdb2	0.553771	0.173646	0.011	0.01	1
Kctd5	0.553895	0.0797794	0.028	0.026	1
Gm14410	0.554149	-0.07483	0.048	0.05	1
Mfap1a	0.55446	-0.0498781	0.042	0.044	1
Il11ra1	0.554573	-0.00575146	0.059	0.057	1
Ppp4r1	0.554703	0.0277486	0.129	0.125	1
Ascl4	0.55477	0.101753	0.016	0.015	1
Rubcn	0.55479	0.0452489	0.093	0.091	1
Zfp850	0.554832	0.142282	0.011	0.01	1
1110008L16Rik	0.554937	0.0931029	0.024	0.023	1
Cdkn2aipnl	0.555122	-0.0893881	0.017	0.018	1
E2f4	0.55525	0.0685643	0.027	0.025	1
L2hgdh	0.555362	0.0637433	0.044	0.042	1
Ikbkg	0.555522	-0.0766208	0.027	0.028	1
Mfsd1	0.555878	0.111954	0.024	0.023	1
Kcnj12	0.555897	-0.060819	0.013	0.014	1
Amigo1	0.556033	-0.132244	0.024	0.025	1
Gm14443	0.556214	0.107151	0.036	0.034	1
Trp53	0.55646	-0.0603652	0.018	0.02	1
Polr2k	0.556547	-0.0997639	0.03	0.032	1
Pdia3	0.556586	0.0327084	0.142	0.138	1
Tmem151b	0.556625	0.0717667	0.024	0.023	1
Csf1	0.556713	0.105259	0.012	0.011	1
Nsfl1c	0.556801	0.0594753	0.03	0.029	1
Iars2	0.556913	-0.0453114	0.087	0.089	1
Lrrc45	0.55703	0.0685547	0.07	0.068	1
Abtb2	0.557129	0.188913	0.011	0.01	1
Armc7	0.557701	-0.119713	0.012	0.013	1
Prkd1	0.557703	0.0384058	0.113	0.111	1
Gm17106	0.557752	0.0466071	0.027	0.025	1
C330018D20Rik	0.557994	0.13681	0.013	0.012	1
Col11a1	0.558013	-0.106091	0.025	0.027	1
Cfap46	0.558108	-0.0729937	0.021	0.022	1
Gm48006	0.558349	0.0299108	0.081	0.079	1
Ankrd42	0.558415	0.0600513	0.079	0.077	1
Dgat2	0.558574	0.0726164	0.023	0.021	1
Capn5	0.558588	-0.0426716	0.016	0.017	1
Zbtb25	0.558659	0.0693096	0.037	0.035	1
Stk3	0.558817	-0.0200655	0.124	0.127	1
Ighmbp2	0.558832	0.0885297	0.021	0.02	1
Slc25a53	0.558896	0.0812388	0.03	0.029	1
Fbxo45	0.558923	0.0477729	0.041	0.039	1
Selenok	0.558944	0.0391323	0.114	0.111	1
Epm2a	0.558955	0.0598431	0.065	0.063	1
Mrpl54	0.558994	0.0884789	0.018	0.016	1
4732491K20Rik	0.559155	0.112246	0.013	0.012	1
Tgoln1	0.559285	0.0488562	0.054	0.052	1
Lin52	0.559322	0.0208316	0.134	0.131	1
Slc39a9	0.559343	-0.0787409	0.048	0.05	1
Zfp26	0.559399	0.0617534	0.05	0.048	1
Efhc2	0.559623	0.10268	0.013	0.012	1
Prrg1	0.559668	-0.0613293	0.043	0.041	1
Esf1	0.559723	0.0288902	0.104	0.101	1
Zbtb34	0.56012	-0.0581694	0.05	0.052	1
Gm15559	0.560283	0.074962	0.026	0.025	1
Rhno1	0.560288	-0.100529	0.01	0.011	1
Tmsb10	0.560294	0.0489505	0.034	0.032	1
Gm26901	0.560322	0.0679845	0.038	0.037	1
Slc4a4	0.560366	-0.0260154	0.168	0.171	1
Gm12709	0.560459	0.0586951	0.093	0.091	1
Rab12	0.560512	0.00880761	0.099	0.096	1
Zfp68	0.560672	0.105557	0.031	0.029	1
Uchl4	0.561254	0.0717667	0.033	0.032	1
Ina	0.56144	-0.0185229	0.084	0.086	1
Zcwpw1	0.56144	-0.0673618	0.01	0.011	1
Zmynd8	0.561466	0.0332839	0.504	0.502	1
Alkal2	0.561495	-0.140462	0.009	0.01	1
Rrp12	0.56152	0.0763491	0.02	0.019	1
Actn2	0.561556	0.0787871	0.012	0.011	1
Fbxo4	0.56181	0.0867107	0.019	0.018	1
Pcyox1	0.562031	-0.0910965	0.049	0.051	1
Ncbp1	0.562233	-0.0518773	0.06	0.062	1
Gm15856	0.562246	-0.0755255	0.014	0.015	1
4933433G19Rik	0.562545	-0.0765803	0.031	0.032	1
Spryd7	0.562624	-0.0698479	0.026	0.028	1
Xk	0.562869	0.111719	0.013	0.012	1
Cep131	0.562935	0.0698105	0.024	0.023	1
Lamtor1	0.563614	-0.0693564	0.032	0.034	1
Rpe	0.563719	0.0570014	0.044	0.042	1
Ercc2	0.563792	0.0620781	0.024	0.023	1
Mcm8	0.563913	0.117503	0.015	0.014	1
Prr3	0.564118	0.00964127	0.048	0.046	1
Gmpr	0.564565	0.00686785	0.072	0.069	1
Rhoj	0.564566	-0.0451883	0.025	0.027	1
Myl4	0.564581	-0.137815	0.02	0.021	1
Col15a1	0.56469	0.0636235	0.03	0.028	1
Anapc13	0.564733	-0.143211	0.014	0.015	1
Gadd45b	0.564865	0.0903908	0.012	0.011	1
Itpkc	0.564938	-0.108125	0.011	0.012	1
Acadl	0.565208	-0.10764	0.017	0.018	1
Mpp3	0.565586	0.0623013	0.058	0.056	1
Stat2	0.565678	-0.0584352	0.049	0.051	1
Bet1	0.566072	0.0693096	0.024	0.022	1
Plod3	0.56608	-0.0571912	0.025	0.027	1
Vps4a	0.566231	0.05963	0.036	0.034	1
Bsdc1	0.566395	0.0408555	0.051	0.049	1
Sec22c	0.566403	-0.107767	0.023	0.024	1
Exosc10	0.566407	0.029828	0.07	0.068	1
Tm7sf2	0.566624	-0.107924	0.014	0.015	1
Golgb1	0.566996	-0.0256107	0.18	0.183	1
Gdap2	0.567051	0.0304042	0.055	0.053	1
Asns	0.567075	-0.060819	0.033	0.035	1
Aip	0.56735	0.116313	0.017	0.016	1
Tmem223	0.567595	0.11868	0.012	0.011	1
4930509J09Rik	0.567647	0.054446	0.119	0.116	1
Klf15	0.56766	0.117063	0.012	0.011	1
Abhd3	0.567899	0.0744709	0.031	0.029	1
Dpp4	0.568029	0.108551	0.015	0.014	1
Disp3	0.568141	0.0547052	0.044	0.042	1
Sel1l2	0.568209	0.110911	0.016	0.015	1
Gm47591	0.56859	0.129252	0.027	0.026	1
Vegfc	0.568592	-0.114542	0.023	0.025	1
Gm11418	0.568772	-0.0214503	0.111	0.114	1
Atp5mpl	0.568914	-0.16797	0.015	0.016	1
Blvra	0.569064	0.0841481	0.03	0.028	1
Ap4s1	0.569157	0.0248845	0.122	0.119	1
Tmlhe	0.56927	0.0628283	0.057	0.055	1
Doc2g	0.569436	-0.187452	0.013	0.014	1
Iars	0.569645	-0.0373183	0.095	0.098	1
Phyh	0.569654	0.0273569	0.03	0.028	1
Xpr1	0.569819	0.0339101	0.199	0.196	1
Akr1e1	0.570286	0.104934	0.028	0.027	1
Casp8ap2	0.570466	0.0187105	0.041	0.039	1
Ctsz	0.570483	-0.107374	0.011	0.012	1
Ccdc86	0.570548	0.131521	0.016	0.015	1
Trp53inp1	0.570604	-0.0919438	0.011	0.012	1
Rida	0.570672	-0.125012	0.012	0.012	1
Stambp	0.570795	0.0827929	0.023	0.022	1
2700081O15Rik	0.570885	0.106532	0.022	0.021	1
Alkbh3	0.570978	0.0837297	0.035	0.034	1
Ndufb1-ps	0.571329	0.0772912	0.035	0.034	1
Ppp2r1a	0.571556	-0.0593731	0.069	0.071	1
Hapln4	0.571668	0.0988785	0.022	0.021	1
Rpsa	0.571845	0.0653256	0.057	0.055	1
Prdx5	0.572165	0.03245	0.069	0.067	1
Rttn	0.572365	-0.0610465	0.036	0.037	1
Pgrmc2	0.572384	0.0647119	0.035	0.034	1
Tprkb	0.572596	0.12145	0.022	0.021	1
Hibadh	0.572601	0.0299312	0.068	0.066	1
Ccdc162	0.57311	0.028596	0.025	0.023	1
Tcea2	0.573547	0.0741106	0.029	0.028	1
Anxa11	0.573787	-0.0306355	0.148	0.151	1
Zbtb8a	0.57395	-0.0811676	0.02	0.022	1
Pla2g4e	0.573967	-0.0638791	0.197	0.2	1
Tmem206	0.573967	-0.0951705	0.02	0.021	1
Camkv	0.574121	0.0612839	0.104	0.102	1
Gm48383	0.574209	0.0207288	0.184	0.18	1
Mcoln1	0.574288	0.0543474	0.027	0.026	1
Donson	0.574532	0.0939191	0.021	0.02	1
Ctnnal1	0.574739	0.055957	0.122	0.119	1
Tbc1d5	0.574886	-0.0226461	0.326	0.331	1
Cfdp1	0.575056	0.0484075	0.135	0.132	1
Txndc17	0.575392	-0.0868142	0.022	0.023	1
Acp2	0.57547	0.0358057	0.046	0.044	1
Tomm20l	0.575556	0.0845628	0.018	0.017	1
Cycs	0.575745	0.0614632	0.043	0.042	1
Myo16	0.575822	-0.0262999	0.524	0.527	1
B430010I23Rik	0.57601	0.0594307	0.041	0.039	1
Gm31305	0.576239	0.097919	0.02	0.018	1
Gnai2	0.576308	-0.0431651	0.034	0.036	1
Afap1l1	0.576429	0.0677607	0.089	0.086	1
Eif1ad	0.576488	-0.135682	0.011	0.012	1
Alk	0.57664	0.03494	0.025	0.023	1
Dhx38	0.57669	0.0798641	0.016	0.015	1
4933404O12Rik	0.576771	0.188002	0.011	0.011	1
Armcx1	0.576866	-0.0619381	0.051	0.053	1
Arhgap15	0.576868	0.0246998	0.294	0.29	1
Tars2	0.576889	0.0585237	0.036	0.035	1
Sri	0.577077	0.0592469	0.025	0.023	1
Zfp174	0.577363	0.0784891	0.016	0.015	1
Dnah17	0.577532	0.122116	0.013	0.012	1
Coq10a	0.577544	0.0448163	0.042	0.04	1
Cplx1	0.577725	-0.0301004	0.098	0.1	1
Gm44686	0.577908	0.0681791	0.08	0.078	1
Chchd1	0.577919	0.0828808	0.027	0.026	1
Sox4	0.578013	0.0379283	0.034	0.033	1
1190007I07Rik	0.578204	-0.0919438	0.011	0.012	1
Sepsecs	0.578738	-0.0141966	0.055	0.057	1
Cacna1g	0.578794	-0.00717227	0.146	0.15	1
Strada	0.578836	-0.0557552	0.116	0.119	1
St6galnac4	0.579139	-0.0747907	0.017	0.019	1
Platr31	0.579195	-0.111756	0.019	0.02	1
Rdh13	0.579217	0.120905	0.022	0.021	1
Slc35a2	0.579304	-0.05106	0.031	0.033	1
Nbn	0.579319	0.0558098	0.022	0.021	1
Tpk1	0.579349	-0.0413666	0.078	0.08	1
Pdap1	0.579383	-0.0553489	0.051	0.052	1
Gm13748	0.579411	0.103825	0.014	0.013	1
Rcor3	0.579613	0.0467145	0.086	0.084	1
Gm37571	0.579687	0.0753442	0.018	0.017	1
Gm16867	0.57987	-0.0247673	0.053	0.055	1
Cep63	0.57993	0.0230866	0.046	0.044	1
Slitrk5	0.580022	0.0375408	0.074	0.072	1
Fam169a	0.580195	0.0329143	0.086	0.084	1
Tmem129	0.580285	0.147651	0.013	0.012	1
Zfp770	0.580429	0.102388	0.027	0.025	1
Rer1	0.580505	-0.0602143	0.042	0.043	1
Nsg1	0.580714	0.0580473	0.101	0.099	1
Rpl34	0.580948	-0.101988	0.057	0.059	1
Vps4b	0.58099	0.0706311	0.071	0.069	1
Dmgdh	0.581195	-0.13036	0.01	0.01	1
4933431E20Rik	0.58122	-0.0946921	0.021	0.023	1
Zfp362	0.581311	0.0662889	0.053	0.051	1
Zfp423	0.581483	0.0889041	0.03	0.029	1
Magee1	0.581787	0.0707691	0.027	0.025	1
Cox7a2	0.582133	-0.074367	0.1	0.102	1
Gpr155	0.582301	0.0319375	0.05	0.048	1
Tmem266	0.582312	0.0285644	0.045	0.044	1
Rgs22	0.582955	-0.0833643	0.023	0.024	1
Sema3f	0.583036	-0.0451883	0.013	0.014	1
Rapgefl1	0.583369	0.0341866	0.075	0.073	1
Mrpl57	0.583428	-0.0430098	0.025	0.026	1
Atcay	0.58356	0.0514937	0.195	0.193	1
Tapbpl	0.583569	0.122421	0.01	0.009	1
Zfp809	0.583716	0.0696232	0.037	0.036	1
Clgn	0.584163	0.0553834	0.023	0.022	1
Meaf6	0.584279	0.0420947	0.092	0.089	1
Agpat1	0.584609	0.0672943	0.022	0.021	1
Tspyl4	0.584664	0.026333	0.108	0.106	1
Gm13713	0.584748	0.077073	0.015	0.014	1
Zfp707	0.585026	0.0684641	0.014	0.013	1
Serf2	0.585482	0.0436518	0.085	0.082	1
Fam131b	0.585767	-0.0919438	0.011	0.012	1
Rtn4ip1	0.585775	-0.0981583	0.019	0.02	1
Chst12	0.585853	0.105628	0.017	0.016	1
Eif4enif1	0.586208	-0.0193174	0.064	0.066	1
Pofut2	0.58643	0.126725	0.014	0.013	1
Abcc1	0.586753	-0.032943	0.078	0.08	1
Pum3	0.58695	-0.0441589	0.047	0.048	1
Parl	0.587014	0.0596218	0.06	0.058	1
Hk1	0.587314	-0.00737519	0.16	0.164	1
Pkdcc	0.587406	-0.0871179	0.013	0.013	1
Prcp	0.58745	-0.0401841	0.057	0.059	1
Malt1	0.587464	0.0429773	0.038	0.037	1
Ppm1d	0.587618	0.0567929	0.046	0.044	1
Tpm4	0.587706	-0.083262	0.014	0.015	1
Uqcr10	0.587749	-0.0461904	0.065	0.067	1
Recql5	0.587871	-0.0512573	0.057	0.059	1
Sptlc2	0.588125	0.051518	0.094	0.092	1
4831440E17Rik	0.588166	-0.16556	0.01	0.011	1
C920021L13Rik	0.588198	-0.0454181	0.043	0.044	1
4930595D18Rik	0.588218	-0.0388033	0.024	0.025	1
Ubqln4	0.588285	0.0644172	0.041	0.04	1
Cand1	0.588354	0.0694455	0.057	0.055	1
Tnpo1	0.588381	0.0460692	0.239	0.236	1
Galnt11	0.58848	0.056577	0.129	0.127	1
4930444A19Rik	0.588601	-0.085546	0.043	0.045	1
Tes	0.588644	0.0879164	0.011	0.01	1
Brd2	0.588853	0.0865896	0.048	0.046	1
Vps9d1	0.58906	0.00351231	0.085	0.087	1
Lrrc42	0.589349	0.0823505	0.023	0.022	1
Arfrp1	0.589385	0.0313524	0.038	0.037	1
Strip1	0.589709	-0.0695698	0.052	0.054	1
4921504A21Rik	0.589934	0.0983582	0.019	0.018	1
Eif4e2	0.590002	0.0521596	0.045	0.043	1
Catsperz	0.590006	0.0980953	0.032	0.031	1
Gm16267	0.590051	0.0450621	0.014	0.013	1
Srek1ip1	0.590142	-0.0918396	0.057	0.059	1
Ttc13	0.590546	0.0265312	0.077	0.075	1
1700037C18Rik	0.590568	-0.0625678	0.043	0.045	1
Noxred1	0.590658	-0.103361	0.016	0.017	1
Slc12a5	0.590677	0.0343349	0.28	0.277	1
Zscan12	0.590751	-0.0893881	0.01	0.011	1
Erich3	0.591287	0.0662334	0.024	0.023	1
Mrpl2	0.591471	0.0918522	0.014	0.013	1
Zfp563	0.591478	-0.0585271	0.044	0.045	1
Pcnx4	0.591909	0.0814889	0.043	0.042	1
Zfp763	0.591935	0.102388	0.027	0.026	1
Cfap298	0.59204	0.121807	0.01	0.009	1
Slc3a1	0.592063	0.121179	0.01	0.009	1
Ccdc59	0.592115	-0.0481844	0.042	0.044	1
Sympk	0.592173	0.0204987	0.124	0.121	1
Ifi27	0.592271	-0.117255	0.011	0.012	1
Sstr2	0.592279	-0.106462	0.015	0.016	1
Ipo11	0.592361	0.0230284	0.165	0.162	1
Gm1673	0.592484	0.0340118	0.029	0.028	1
Cldn10	0.59282	0.120697	0.012	0.012	1
Htr7	0.592835	0.0290227	0.031	0.03	1
Dbndd2	0.592885	0.0470487	0.039	0.038	1
Sec23ip	0.592898	0.045036	0.05	0.049	1
Tnr	0.592976	0.022203	0.57	0.566	1
Apbb2	0.593311	-0.0234761	0.388	0.39	1
Gm16958	0.59338	0.0689489	0.011	0.01	1
Pdss1	0.593955	0.0444141	0.09	0.088	1
Cmc2	0.594006	-0.0321632	0.035	0.036	1
Maoa	0.594093	0.0351643	0.031	0.03	1
Msi1	0.594157	0.126725	0.014	0.013	1
Elp6	0.594519	-0.0620989	0.019	0.02	1
Kbtbd11	0.594556	0.0561735	0.045	0.043	1
Rgma	0.594564	0.0927263	0.012	0.012	1
Focad	0.594719	0.017388	0.32	0.316	1
Panct2	0.594734	-0.0805372	0.013	0.014	1
Dnm1l	0.595249	0.0409393	0.2	0.198	1
AI504432	0.59537	0.0581691	0.025	0.024	1
Kdm6b	0.595719	0.0536649	0.042	0.041	1
Wdpcp	0.596071	0.0168904	0.143	0.14	1
Ezh2	0.596087	0.0418016	0.048	0.046	1
4930422M22Rik	0.596112	0.0741106	0.015	0.014	1
Gm26541	0.596138	0.0581691	0.012	0.012	1
Ttll3	0.596345	0.0720482	0.027	0.026	1
Mmadhc	0.596389	-0.0652192	0.037	0.038	1
Lrtm2	0.596445	-0.0914073	0.028	0.029	1
Cd2bp2	0.596493	-0.0877403	0.017	0.018	1
Prkci	0.596806	0.013718	0.081	0.079	1
Gm36388	0.596848	-0.0778925	0.041	0.042	1
Wdtc1	0.596926	0.0515447	0.079	0.077	1
Chmp2b	0.597055	0.0783393	0.024	0.023	1
Unc5a	0.597261	-0.0650734	0.082	0.084	1
Zdhhc1	0.597359	0.0807134	0.057	0.055	1
Mto1	0.597382	-0.0727308	0.046	0.047	1
A330093E20Rik	0.597577	0.125552	0.014	0.013	1
Rragc	0.597966	-0.0388983	0.036	0.038	1
Ppdpf	0.598211	-0.109526	0.01	0.011	1
C130073E24Rik	0.598281	-0.0696249	0.033	0.035	1
Bcap31	0.598433	-0.0372761	0.052	0.054	1
Gemin7	0.598769	-0.0924286	0.019	0.02	1
Slc7a5	0.598861	-0.0349403	0.031	0.032	1
Slc9a1	0.598968	-0.0467438	0.081	0.083	1
Cdk5r2	0.599072	0.0402589	0.041	0.04	1
Trappc11	0.599234	-0.0358906	0.054	0.055	1
Tuba1b	0.599434	-0.0509993	0.053	0.055	1
Naa40	0.599536	0.0252352	0.125	0.122	1
Cux1	0.599599	0.0331968	0.488	0.484	1
Zbed4	0.600683	0.0457715	0.048	0.046	1
Lnx1	0.600723	0.0339434	0.111	0.108	1
Ccdc117	0.600744	0.0730424	0.021	0.02	1
4931414P19Rik	0.600922	-0.0512271	0.019	0.02	1
Sncaip	0.601189	0.144302	0.016	0.015	1
Gpsm1	0.601542	0.0636235	0.031	0.029	1
Cmip	0.601815	0.0327893	0.469	0.469	1
Aptx	0.602074	0.0613433	0.025	0.024	1
Cyp20a1	0.602211	-0.0729	0.026	0.027	1
Nfs1	0.602237	0.0255477	0.063	0.062	1
Emc7	0.602646	0.0335871	0.121	0.118	1
Sdhaf3	0.602913	0.0700901	0.048	0.047	1
Sox6	0.603177	-0.0423313	0.019	0.02	1
Tbc1d20	0.603242	0.0449643	0.04	0.038	1
Iqcg	0.603428	0.0876731	0.013	0.013	1
Morc2a	0.60349	0.0581691	0.071	0.069	1
Sppl2a	0.603527	0.0450224	0.122	0.12	1
Gm48708	0.603695	-0.0696249	0.017	0.018	1
Zfp385a	0.603759	0.0446599	0.049	0.047	1
Gm37494	0.604093	-0.0375745	0.053	0.055	1
Snrnp200	0.604268	-0.0673618	0.043	0.044	1
Gm35835	0.604583	0.0748286	0.03	0.029	1
P2rx4	0.604618	-0.0110002	0.058	0.06	1
Slc36a4	0.60485	-0.0720535	0.036	0.038	1
Smarce1	0.604895	0.0519677	0.043	0.041	1
Cyp2c66	0.604988	-0.0475679	0.02	0.021	1
Car4	0.605174	-0.0223814	0.093	0.095	1
Actr6	0.605491	0.0458907	0.032	0.03	1
Armh4	0.605983	0.0627731	0.035	0.034	1
Fxyd4	0.606233	0.0871373	0.021	0.02	1
Gm13780	0.60638	-0.128916	0.011	0.012	1
Mrpl38	0.606537	0.0674691	0.048	0.047	1
Zfp738	0.606588	0.0638363	0.064	0.062	1
Kat8	0.60735	0.110759	0.023	0.022	1
Man1b1	0.607352	-0.0182655	0.056	0.058	1
Tesk2	0.607563	-0.0746248	0.05	0.051	1
Ppif	0.607667	-0.105637	0.012	0.013	1
Stpg2	0.607726	0.151787	0.015	0.014	1
Zfand4	0.607821	-0.0731909	0.048	0.049	1
Gm42567	0.60794	0.0539071	0.012	0.011	1
Rabepk	0.608016	-0.0729937	0.048	0.049	1
Hook2	0.608044	0.0252715	0.072	0.07	1
Hsdl2	0.608115	0.0942118	0.018	0.017	1
Surf1	0.608201	0.15984	0.012	0.011	1
Gm17501	0.608628	-0.061982	0.014	0.015	1
Dnase2a	0.608736	0.111585	0.011	0.01	1
Noct	0.608743	0.0562004	0.058	0.056	1
Gpr26	0.608864	0.00443391	0.101	0.099	1
Prune2	0.608928	-0.0310441	0.088	0.09	1
Cdh9	0.60899	0.173646	0.016	0.015	1
Tsc22d4	0.608998	0.0390766	0.042	0.04	1
Mterf4	0.609027	-0.0645134	0.014	0.015	1
Ltbp3	0.609047	-0.0519134	0.023	0.024	1
Rps15a	0.609077	-0.00544376	0.047	0.045	1
Reep3	0.609077	0.0366239	0.168	0.165	1
Arxes2	0.609143	-0.0626517	0.014	0.015	1
B230369F24Rik	0.609232	-0.0553792	0.011	0.012	1
Sema7a	0.609342	-0.00804584	0.1	0.103	1
Ncoa3	0.609554	-0.0602898	0.091	0.093	1
2010315B03Rik	0.60966	0.0602202	0.043	0.041	1
Sh3bgrl	0.609874	0.0378324	0.027	0.026	1
Dennd2a	0.610133	0.0698105	0.037	0.036	1
Zfp449	0.610301	0.111719	0.013	0.012	1
Ntrk2	0.610392	0.0075882	0.825	0.826	1
Bhlhe22	0.610478	0.0705528	0.016	0.015	1
Celsr3	0.610651	0.0791816	0.046	0.044	1
Znhit1	0.610752	0.0809359	0.027	0.026	1
Amfr	0.610837	-0.00969922	0.072	0.074	1
Zfp182	0.610852	0.0642351	0.091	0.089	1
1700010K23Rik	0.610883	0.0887574	0.041	0.04	1
Pde1b	0.611158	0.0534635	0.058	0.056	1
Cuta	0.611217	0.115432	0.02	0.018	1
Upp2	0.611371	0.0250069	0.36	0.357	1
3200001D21Rik	0.611935	-0.112658	0.014	0.015	1
Cltb	0.612186	0.040752	0.1	0.098	1
C730002L08Rik	0.612513	-0.0365714	0.022	0.021	1
Eif4e	0.612818	0.0554879	0.149	0.146	1
Tex14	0.612887	-0.0990383	0.017	0.018	1
Tfrc	0.612924	0.0572522	0.08	0.078	1
Zfp639	0.613067	0.0165214	0.055	0.053	1
Cblb	0.613187	0.0522564	0.194	0.191	1
Med1	0.613343	0.0662334	0.091	0.089	1
6030443J06Rik	0.613455	0.0540112	0.066	0.064	1
Gosr2	0.613832	-0.0487461	0.029	0.03	1
Nox1	0.613997	-0.0727916	0.024	0.025	1
Sfi1	0.614192	0.0560125	0.107	0.104	1
Fbxo18	0.61422	0.0384003	0.047	0.046	1
Gpatch11	0.614663	0.0838496	0.025	0.024	1
Fdx1	0.614734	-0.0958144	0.013	0.014	1
Dgkq	0.614961	-0.0572376	0.028	0.03	1
Nfatc3	0.615021	0.0461919	0.089	0.087	1
Me2	0.615095	-0.0646001	0.041	0.043	1
E130102H24Rik	0.615174	-0.0742812	0.102	0.104	1
Mastl	0.615254	-0.0838499	0.01	0.011	1
Cnbd2	0.61549	-0.0802208	0.049	0.051	1
Rnf40	0.615647	0.0604357	0.023	0.022	1
Lsm5	0.615668	-0.0918148	0.012	0.012	1
Mypop	0.61575	0.0758862	0.031	0.03	1
Amer1	0.616011	-0.0810728	0.017	0.018	1
Rmdn2	0.616129	-0.104818	0.018	0.019	1
Mrps11	0.616197	-0.0796401	0.012	0.012	1
Snf8	0.616675	0.0387167	0.064	0.062	1
Rps6kb1	0.616724	0.033325	0.192	0.189	1
Idnk	0.616982	-0.0893881	0.016	0.017	1
Gm16982	0.617106	-0.118907	0.015	0.016	1
Snrpb2	0.61719	0.0403798	0.026	0.024	1
Zfp329	0.617265	-0.0225537	0.115	0.117	1
Vps16	0.617361	-0.0545131	0.037	0.039	1
Cplx2	0.617412	0.0243642	0.082	0.08	1
Ubxn11	0.617504	0.0241131	0.086	0.084	1
Gm26724	0.617529	0.0174222	0.118	0.115	1
Dstyk	0.617559	0.0226966	0.134	0.131	1
Trip11	0.617745	0.0618378	0.182	0.18	1
Mppe1	0.617747	0.047269	0.017	0.016	1
Lrrc55	0.617932	-0.0477404	0.024	0.025	1
Rex1bd	0.618094	0.0389968	0.022	0.021	1
Rpl37	0.618412	-0.144773	0.057	0.059	1
Slc2a12	0.618467	0.0925095	0.014	0.013	1
Ndufa3	0.618468	-0.0725143	0.025	0.026	1
Mitf	0.618473	0.0710766	0.073	0.071	1
Fbxo32	0.618724	-0.0620293	0.047	0.049	1
C1qtnf12	0.618929	0.120794	0.016	0.015	1
Zmiz1	0.618961	0.0405788	0.114	0.112	1
Sorbs2os	0.618987	0.0281542	0.477	0.475	1
Gm45062	0.619211	-0.119135	0.014	0.015	1
Hdac11	0.619376	0.0420627	0.064	0.062	1
Aggf1	0.619401	0.0669393	0.056	0.055	1
AU041133	0.619662	-0.109935	0.029	0.03	1
Gm10681	0.619747	0.0556491	0.021	0.02	1
Tmem248	0.619828	0.0372051	0.057	0.055	1
Erg28	0.620121	0.0240534	0.075	0.073	1
Sdha	0.620217	-0.026924	0.127	0.13	1
Glra3	0.620447	0.0667311	0.022	0.021	1
Sssca1	0.620586	-0.10533	0.009	0.01	1
Wipf1	0.6207	-0.0872681	0.025	0.027	1
Prelid3b	0.620908	-0.108753	0.013	0.014	1
Ankra2	0.620976	0.0400631	0.047	0.045	1
Adamtsl4	0.620993	-0.13036	0.01	0.01	1
Umps	0.621053	0.159571	0.012	0.011	1
Abhd10	0.62106	0.0748286	0.031	0.03	1
Top3b	0.621193	0.0478345	0.049	0.047	1
Ccdc112	0.621229	0.0615735	0.041	0.04	1
Grina	0.62175	-0.0218665	0.118	0.121	1
Wdr31	0.621852	0.104384	0.014	0.013	1
Nup210l	0.621894	-0.105213	0.016	0.017	1
6230400D17Rik	0.62219	-0.0655414	0.029	0.03	1
Erap1	0.622499	-0.103194	0.018	0.019	1
Upf3b	0.622559	0.0405438	0.086	0.084	1
A930007I19Rik	0.622629	0.0617534	0.022	0.021	1
Sharpin	0.622792	0.0599895	0.022	0.021	1
Rab27b	0.622797	0.00209705	0.107	0.11	1
Zw10	0.622837	0.0865607	0.026	0.025	1
Rnf168	0.622865	0.0497746	0.05	0.048	1
Scly	0.623263	-0.0859975	0.016	0.017	1
Rab37	0.62334	-0.0233906	0.018	0.019	1
Fstl1	0.623355	0.0527588	0.044	0.043	1
Nlrc4	0.623361	0.0671697	0.027	0.026	1
Timm50	0.623372	0.101856	0.012	0.011	1
Klf3	0.62342	0.0431764	0.029	0.028	1
Plek2	0.623461	0.0819037	0.023	0.022	1
Rtcb	0.624105	-0.0316276	0.038	0.04	1
Senp1	0.6242	0.0255477	0.067	0.065	1
Mrps18c	0.624202	-0.0442587	0.021	0.023	1
Zfp369	0.624204	-0.0464181	0.051	0.052	1
Ranbp6	0.624223	0.0990993	0.015	0.015	1
Slain2	0.624235	-0.0436101	0.068	0.069	1
Trim66	0.624368	-0.0683649	0.063	0.065	1
Nxt2	0.624505	0.0731194	0.012	0.011	1
2900093K20Rik	0.624796	-0.0694674	0.018	0.019	1
Kcnab3	0.624807	-0.0767143	0.04	0.042	1
Rnf6	0.624881	-0.0228126	0.049	0.05	1
Rmnd1	0.625028	0.0326024	0.083	0.081	1
Ift140	0.625253	0.0488242	0.058	0.056	1
Gad1	0.625557	-0.0335597	0.044	0.045	1
Lcmt1	0.625755	0.0144044	0.058	0.056	1
Hic2	0.625847	0.0550897	0.05	0.048	1
Vps29	0.625985	0.00325403	0.078	0.076	1
Uqcr11	0.626021	-0.0840216	0.048	0.049	1
Gm31763	0.626125	-0.0219579	0.158	0.16	1
4930404N11Rik	0.626435	0.122116	0.013	0.012	1
Rsph10b	0.626478	0.0426856	0.071	0.069	1
Gm20641	0.626541	-0.0399822	0.046	0.047	1
Tmem9	0.626765	0.0391961	0.05	0.048	1
Ttc9c	0.627011	0.0536857	0.02	0.019	1
Ptprt	0.62704	0.0054581	0.6	0.606	1
Ralgps2	0.627263	-0.00528151	0.121	0.124	1
Clptm1	0.627552	0.0525225	0.086	0.084	1
Scube3	0.627778	0.0837042	0.02	0.019	1
Ndc1	0.628116	-0.0759676	0.021	0.022	1
Sult2b1	0.628167	-0.0527816	0.018	0.019	1
Gm16845	0.628252	-0.0463194	0.02	0.021	1
Mfsd10	0.628348	0.0741106	0.021	0.02	1
Fos	0.628388	0.114349	0.017	0.016	1
Ube2k	0.628421	-0.0261918	0.279	0.282	1
Polr3e	0.628537	-0.0150559	0.053	0.054	1
Hck	0.628858	-0.0664877	0.014	0.015	1
Gm15492	0.629083	0.0460962	0.014	0.013	1
Sfxn2	0.629311	0.0486337	0.027	0.026	1
Tpcn1	0.629557	0.0647119	0.035	0.034	1
Gcnt7	0.629613	0.0288123	0.054	0.053	1
Atp6v1f	0.62966	0.041506	0.056	0.054	1
Nacc2	0.629758	-0.105814	0.016	0.016	1
Fbxo2	0.629758	-0.105814	0.016	0.016	1
Cdk5rap1	0.629846	0.070728	0.033	0.032	1
9030624G23Rik	0.629873	-0.112658	0.01	0.01	1
Gm15461	0.629939	-0.101361	0.012	0.013	1
Tep1	0.629968	-0.0831291	0.009	0.01	1
Cables2	0.630227	0.0659325	0.015	0.014	1
Tbl2	0.630227	0.0659325	0.015	0.014	1
Ttc39a	0.63032	-0.0721101	0.016	0.017	1
AC061963.1	0.630325	0.099136	0.033	0.031	1
Gm35256	0.630399	-0.101988	0.011	0.012	1
Kbtbd3	0.630431	-0.0371698	0.033	0.034	1
Atp8b2	0.630604	-0.0301004	0.061	0.062	1
Rbm48	0.630649	0.0618323	0.032	0.031	1
Gm48228	0.631058	-0.0224962	0.046	0.048	1
Gm16572	0.631089	-0.0862208	0.018	0.019	1
Ggt7	0.631488	0.0391042	0.181	0.179	1
Gpr61	0.631549	0.0756479	0.036	0.035	1
Zfp35	0.631639	0.114753	0.011	0.011	1
Smim11	0.631678	0.0902303	0.01	0.009	1
Nsdhl	0.631996	-0.0661807	0.022	0.023	1
Lrsam1	0.632207	-0.0414536	0.03	0.031	1
Col12a1	0.632369	0.0316273	0.013	0.012	1
Mgll	0.632453	0.0241236	0.353	0.351	1
Bmp2k	0.632653	0.0705528	0.019	0.018	1
Rgp1	0.633197	0.0686767	0.025	0.024	1
Grem2	0.633423	0.0925095	0.027	0.026	1
Mdh1	0.633532	-0.00619101	0.216	0.212	1
Morn1	0.634037	-0.00496729	0.068	0.07	1
Pla2g15	0.634267	0.0921164	0.02	0.019	1
Ero1l	0.634293	0.0365859	0.068	0.066	1
Sned1	0.634306	-0.137555	0.013	0.013	1
Cisd1	0.634456	-0.0612303	0.061	0.062	1
Crispld1	0.634714	0.0803291	0.048	0.046	1
Slc32a1	0.634751	-0.104207	0.013	0.014	1
Ubc	0.634999	-0.0124801	0.102	0.104	1
Phf7	0.635021	0.121652	0.013	0.012	1
A330102I10Rik	0.635192	0.0186099	0.185	0.189	1
Fam192a	0.635812	-0.0358071	0.034	0.035	1
Dhrs1	0.635878	0.0741106	0.025	0.024	1
Ctsa	0.636069	0.083231	0.023	0.022	1
Baalc	0.63631	0.0235334	0.069	0.067	1
Mpi	0.637005	-0.0848867	0.013	0.013	1
Sdad1	0.637395	0.0721787	0.046	0.044	1
Ctif	0.637554	-0.020478	0.242	0.246	1
Rps11	0.637576	0.0494264	0.042	0.04	1
Luzp2	0.637975	0.0684433	0.058	0.056	1
Dgcr6	0.63798	0.101497	0.022	0.021	1
Ism1	0.637992	-0.076332	0.013	0.013	1
Mlh3	0.638083	0.0437925	0.042	0.04	1
Pcsk2os2	0.638307	0.0330601	0.094	0.092	1
Leprotl1	0.638363	0.0259197	0.054	0.052	1
Rprd2	0.638364	0.0545168	0.158	0.156	1
Skida1	0.638402	0.0634634	0.015	0.014	1
Sirt5	0.638576	-0.0588977	0.031	0.032	1
Klc2	0.638653	-0.0198542	0.094	0.096	1
Gm26803	0.639422	0.139699	0.01	0.009	1
Tmc7	0.639544	0.0854191	0.026	0.025	1
Sec23b	0.639718	0.0959669	0.054	0.052	1
Ccdc120	0.640075	0.106532	0.012	0.012	1
Ebag9	0.640077	-0.0558355	0.027	0.028	1
Eif3j1	0.640195	-0.0229138	0.073	0.075	1
Rbm8a	0.640241	0.0715135	0.03	0.029	1
Arl2bp	0.640832	0.0566579	0.042	0.041	1
Gm3693	0.64101	0.0882548	0.01	0.009	1
2900009J06Rik	0.64115	0.0756142	0.015	0.014	1
Wdr36	0.641397	0.0530562	0.045	0.043	1
Qdpr	0.641752	0.0911841	0.02	0.019	1
Rsu1	0.642059	0.00616447	0.087	0.085	1
Tfg	0.642367	0.0509529	0.08	0.078	1
Slc35b1	0.642482	0.0522007	0.057	0.056	1
Ikbkb	0.642817	-0.0404785	0.087	0.089	1
Hint2	0.643118	0.0528941	0.015	0.014	1
Dcaf1	0.643194	-0.0188399	0.124	0.126	1
Egln2	0.64336	-0.0669142	0.029	0.03	1
Srp19	0.643503	0.0621098	0.049	0.047	1
Naa25	0.643803	0.0328284	0.085	0.083	1
Tctn1	0.643945	0.0596901	0.017	0.016	1
Polr1d	0.644158	0.0611716	0.035	0.033	1
Mrpl34	0.644464	-0.0714662	0.016	0.017	1
Akr1b10	0.644497	0.105902	0.012	0.012	1
Pno1	0.644716	0.121807	0.01	0.009	1
Csdc2	0.64492	0.0487428	0.065	0.063	1
A230083G16Rik	0.645162	-0.0505689	0.013	0.014	1
2810021J22Rik	0.645242	0.112892	0.011	0.01	1
Nob1	0.645512	0.0432166	0.062	0.06	1
Hipk4	0.645549	-0.0395276	0.036	0.038	1
Cox5a	0.645623	0.0480003	0.114	0.112	1
Mageh1	0.64565	0.0796701	0.012	0.012	1
Unk	0.645719	-0.0270093	0.051	0.053	1
Ubald2	0.645838	0.0937228	0.018	0.018	1
Lekr1	0.645901	-0.0623646	0.148	0.15	1
Whamm	0.646678	0.041154	0.068	0.066	1
Diras1	0.64673	-0.098726	0.009	0.01	1
Lrriq1	0.646784	-0.00641308	0.037	0.036	1
Cabyr	0.646891	-0.0293407	0.032	0.034	1
Gpd2	0.647329	0.0439852	0.05	0.048	1
Gm15638	0.647407	-0.0771618	0.009	0.01	1
Fitm2	0.647857	0.0688501	0.017	0.016	1
Aamdc	0.648145	0.0301022	0.038	0.037	1
Golga1	0.648178	0.0459822	0.117	0.115	1
Ankrd54	0.64832	-0.0721101	0.017	0.018	1
Gm42726	0.649002	-0.070692	0.028	0.029	1
Gm6588	0.649319	0.100715	0.016	0.015	1
Gm36756	0.649416	0.107758	0.012	0.011	1
Apopt1	0.64948	0.0477883	0.083	0.081	1
Vamp7	0.649674	0.0663123	0.029	0.028	1
Med22	0.650072	0.103257	0.01	0.009	1
B230208B08Rik	0.650196	0.040752	0.013	0.013	1
Rbm18	0.650217	0.0647828	0.043	0.042	1
Traf6	0.650577	0.0702448	0.036	0.035	1
Cox17	0.650622	-0.0966561	0.019	0.02	1
Ccdc92	0.650879	0.0247325	0.064	0.062	1
Gm38642	0.650971	-0.0665574	0.016	0.017	1
Gm20089	0.651301	0.0516558	0.012	0.011	1
Gm47715	0.651507	0.0298565	0.051	0.05	1
Sh3gl3	0.652009	0.0624008	0.056	0.054	1
Cluh	0.652503	0.0454206	0.037	0.035	1
Gm20642	0.652565	0.00801697	0.642	0.641	1
Rabl3	0.652693	0.075799	0.013	0.013	1
Ring1	0.652852	-0.0282355	0.058	0.06	1
Cartpt	0.652904	-0.203423	0.016	0.017	1
Atox1	0.653048	0.0763491	0.03	0.029	1
Usp39	0.65351	0.0685643	0.026	0.025	1
Usp29	0.65371	-0.0158513	0.21	0.213	1
Ccdc43	0.653771	-0.0563593	0.019	0.02	1
Ints11	0.654629	0.0533521	0.032	0.031	1
Ssbp1	0.654812	0.0502639	0.039	0.037	1
Dkc1	0.654932	0.0592469	0.024	0.023	1
Polg	0.654935	-0.0249352	0.066	0.068	1
Mylk3	0.655154	0.0741106	0.016	0.015	1
Hikeshi	0.655232	0.0662762	0.051	0.05	1
CAAA01118383.1	0.655333	0.0712846	0.016	0.015	1
Grin1	0.6554	0.00959871	0.625	0.626	1
Ogdhl	0.655417	-0.0627304	0.031	0.032	1
B230354K17Rik	0.655426	-0.061982	0.014	0.015	1
Fam3a	0.655592	0.0629428	0.019	0.018	1
Vamp1	0.655815	0.0159901	0.05	0.048	1
Spns2	0.656278	-0.0123657	0.049	0.05	1
Pwp1	0.656446	0.115151	0.017	0.016	1
Rpp38	0.656454	-0.0558355	0.01	0.011	1
Ncstn	0.656632	0.0430622	0.055	0.053	1
Tmem80	0.656707	0.0616914	0.04	0.038	1
Nxpe3	0.656833	0.0573932	0.049	0.048	1
Mrps9	0.657209	0.0416508	0.092	0.091	1
Mn1	0.657443	0.0369837	0.036	0.035	1
Coprs	0.657593	0.0899884	0.016	0.015	1
Ssbp3	0.65773	0.0737014	0.166	0.165	1
Tspan14	0.657814	-0.0173568	0.107	0.109	1
Gm35040	0.657816	-0.102871	0.017	0.018	1
Dlc1	0.658097	-0.0762184	0.211	0.212	1
Lonrf2	0.658112	0.0174186	0.114	0.112	1
Me1	0.658185	0.0671617	0.078	0.076	1
Pigg	0.658195	0.0334686	0.034	0.033	1
Rpl21	0.658389	-0.0735533	0.07	0.072	1
Gtf2b	0.65855	0.0616197	0.037	0.036	1
Cul2	0.65884	0.0270771	0.129	0.127	1
Cnnm4	0.658972	0.0373248	0.013	0.012	1
Uckl1	0.659558	0.031839	0.025	0.024	1
Dnm3os	0.659683	0.111182	0.013	0.012	1
H3f3a	0.659971	0.0620781	0.108	0.106	1
Wdr70	0.660257	0.0352057	0.161	0.159	1
Uckl1os	0.66059	-0.0673618	0.017	0.018	1
Fuom	0.660625	0.105582	0.024	0.023	1
Tmem94	0.661055	0.0491478	0.027	0.026	1
Ncoa4	0.661348	-0.0560019	0.03	0.031	1
Ccdc173	0.661621	-0.0600938	0.046	0.048	1
Capn1	0.661747	0.0931564	0.014	0.014	1
Tmem50b	0.662031	-0.0742812	0.022	0.023	1
Xxylt1	0.662149	-0.0681716	0.032	0.033	1
Fbxw17	0.662663	-0.0737348	0.016	0.017	1
Wdr25	0.662822	-0.0125438	0.022	0.023	1
St6galnac6	0.663024	0.0254323	0.036	0.035	1
Proca1	0.663094	0.0791816	0.016	0.015	1
Pfn1	0.663275	0.0887574	0.012	0.011	1
Mapre1	0.663289	0.0174554	0.059	0.058	1
Nt5m	0.663363	-0.0521656	0.035	0.036	1
Ran	0.663478	-0.0646105	0.037	0.038	1
Mfsd4b4	0.663518	-0.0838499	0.01	0.011	1
Efcab14	0.663576	-0.00439989	0.088	0.09	1
Gm42413	0.663584	-0.105814	0.015	0.016	1
Gm35911	0.663658	0.0705528	0.016	0.015	1
Efnb1	0.663839	0.0750825	0.012	0.011	1
Aig1	0.664073	0.0178877	0.382	0.379	1
Gipc1	0.664145	-0.0592385	0.032	0.033	1
Brf2	0.664644	-0.0534226	0.01	0.011	1
Supv3l1	0.664678	0.0684916	0.046	0.045	1
Lypla1	0.664904	-0.0315788	0.018	0.017	1
Rbm27	0.665052	0.0560188	0.118	0.116	1
Hr	0.66509	-0.0691293	0.03	0.031	1
Fbxo38	0.665154	-0.0110757	0.087	0.089	1
Slc6a8	0.665681	0.0789276	0.033	0.031	1
Chchd10	0.665766	0.00323709	0.074	0.072	1
Wrnip1	0.665787	0.0533521	0.029	0.028	1
4930557K07Rik	0.665934	0.0358632	0.054	0.053	1
Zfand2b	0.666215	-0.080843	0.03	0.031	1
Slc6a20b	0.666507	0.0699349	0.019	0.018	1
Ccdc159	0.666645	-0.0714662	0.023	0.023	1
Rhob	0.66712	0.0728457	0.018	0.017	1
Ebna1bp2	0.667245	0.0638827	0.029	0.028	1
Traf5	0.66771	0.0752426	0.029	0.028	1
Gm26745	0.66784	0.0321739	0.057	0.055	1
Camk1g	0.668043	0.0727846	0.034	0.032	1
Cryab	0.668525	-0.0621666	0.025	0.026	1
Pdcd2	0.66869	0.0573222	0.015	0.015	1
Tex50	0.668737	0.0547409	0.034	0.033	1
Pou3f3	0.668978	0.0425287	0.056	0.055	1
Gm12536	0.669077	-0.0270511	0.038	0.039	1
Gm44129	0.669137	0.0540174	0.037	0.036	1
Tpp1	0.669182	0.0541392	0.026	0.025	1
Snhg6	0.669559	0.0930278	0.01	0.01	1
Mgea5	0.669563	-0.0294708	0.176	0.179	1
Cdkl2	0.669676	-0.0261683	0.062	0.064	1
Ctbs	0.669865	-0.0919438	0.011	0.012	1
Hars2	0.669981	-0.0411439	0.035	0.036	1
Tmem38b	0.670306	0.0558098	0.043	0.042	1
Gm11457	0.670341	-0.0596879	0.037	0.039	1
Lztr1	0.670376	0.015203	0.091	0.093	1
Pnpt1	0.670398	0.0586736	0.098	0.096	1
Tepsin	0.670399	-0.114334	0.01	0.011	1
Plscr3	0.670795	0.0264926	0.018	0.017	1
Efcab2	0.67108	0.105475	0.034	0.033	1
Gm10538	0.671179	0.0797794	0.014	0.013	1
Sox5os4	0.671455	0.0424018	0.021	0.02	1
Fam8a1	0.6716	0.00897997	0.045	0.046	1
Thy1	0.671659	-0.0151377	0.189	0.192	1
Irs1	0.671699	-0.0308064	0.065	0.067	1
Gm13844	0.671826	0.115931	0.022	0.021	1
Zfp263	0.671864	0.0506354	0.022	0.021	1
Ctns	0.672036	0.0489505	0.034	0.032	1
Asphd1	0.672115	0.0716839	0.045	0.044	1
B230118H07Rik	0.672578	-0.0342235	0.031	0.033	1
Surf6	0.672871	-0.0680596	0.019	0.02	1
Commd7	0.672958	0.0596111	0.027	0.026	1
Nelfe	0.672975	-0.0271727	0.018	0.019	1
Psrc1	0.673128	0.0382944	0.028	0.027	1
Gm16214	0.673327	0.0716466	0.031	0.03	1
Chsy1	0.673551	0.0311185	0.051	0.05	1
Slc25a23	0.673614	0.0252936	0.148	0.146	1
Eid2b	0.673648	-0.0487461	0.013	0.014	1
Prpf3	0.673736	0.0205486	0.061	0.059	1
Igfbp5	0.673916	0.114952	0.031	0.03	1
Dync2li1	0.673945	0.0601174	0.02	0.019	1
Zfp605	0.674086	0.0634634	0.022	0.021	1
Fam227b	0.674205	0.0366871	0.028	0.027	1
Zfp202	0.674317	0.0468892	0.012	0.011	1
Zfp322a	0.674935	0.0279797	0.083	0.081	1
March11	0.675064	0.00526346	0.089	0.091	1
Abcc10	0.675083	0.084379	0.016	0.016	1
Plbd2	0.675104	-0.0509417	0.054	0.056	1
Nfkbil1	0.675109	0.0714659	0.013	0.012	1
Sdhc	0.675132	0.0638714	0.053	0.052	1
Ift43	0.675133	-0.0163246	0.089	0.091	1
Rdh11	0.675145	0.094079	0.022	0.021	1
Fktn	0.675299	0.00299218	0.121	0.119	1
Mrpl1	0.675471	0.040575	0.074	0.072	1
Mrpl17	0.675586	-0.050671	0.013	0.013	1
Trim17	0.675817	-0.0881913	0.024	0.025	1
Ybx3	0.675832	0.033857	0.076	0.074	1
Gm28043	0.675896	-0.0464795	0.021	0.022	1
Sema5a	0.6759	-0.0758733	0.016	0.017	1
Cnot7	0.676594	0.0288827	0.102	0.1	1
Hnrnpk	0.676971	0.0368596	0.102	0.1	1
Zfp180	0.677099	0.0206347	0.034	0.032	1
Tgfbrap1	0.677124	0.0513349	0.055	0.053	1
Nedd1	0.677422	0.0861835	0.011	0.011	1
Ints13	0.677426	0.0175271	0.06	0.059	1
Cabcoco1	0.677638	0.0942118	0.011	0.011	1
Phex	0.677766	0.0400631	0.015	0.014	1
Zmiz2	0.677769	-0.0172383	0.07	0.072	1
Gramd4	0.677797	0.0573822	0.094	0.093	1
Egfl6	0.678442	0.0615359	0.011	0.011	1
Hfm1	0.678519	0.113346	0.019	0.018	1
Gm26563	0.678552	0.0401633	0.023	0.022	1
Mettl5	0.678574	-0.0512883	0.028	0.029	1
Bcl2l1	0.678591	-0.00590312	0.101	0.103	1
Tmc4	0.678619	0.0342432	0.016	0.016	1
Clip3	0.67872	0.0538281	0.108	0.106	1
Cog1	0.678738	-0.0369803	0.035	0.036	1
Golga7b	0.678819	0.029398	0.056	0.055	1
Ephb2	0.678962	0.0237893	0.156	0.154	1
Gm42439	0.679113	-0.00924151	0.274	0.277	1
Bud31	0.679253	0.0588761	0.019	0.018	1
Dvl2	0.68	0.0427988	0.037	0.035	1
Ints4	0.680276	-0.0610738	0.033	0.035	1
Ppp2r5d	0.68031	-0.0461994	0.028	0.029	1
Il17rb	0.680385	-0.0981583	0.01	0.01	1
Osbpl5	0.68075	-0.00547764	0.053	0.054	1
Ddx59	0.680964	0.116502	0.011	0.011	1
Oscar	0.681257	-0.10533	0.009	0.01	1
Serpinc1	0.681314	0.0562893	0.014	0.013	1
Zfp949	0.681347	0.0305428	0.085	0.083	1
Gm16316	0.681529	0.102563	0.011	0.011	1
Fat1	0.682164	-0.0291173	0.049	0.051	1
Tyw1	0.682411	0.011519	0.073	0.072	1
Srm	0.682422	-0.0673618	0.009	0.01	1
Gm26573	0.682452	0.0850319	0.025	0.024	1
Sun2	0.682503	-0.0661328	0.032	0.033	1
Mrps25	0.682826	-0.0534685	0.036	0.037	1
Gm16638	0.683275	0.0530874	0.025	0.024	1
Dcps	0.683415	0.0369837	0.036	0.035	1
Exosc7	0.683559	-0.029623	0.066	0.067	1
4933427D14Rik	0.683805	-0.0299496	0.069	0.071	1
Spata6	0.683814	-1.7913e-06	0.01	0.01	1
Rbak	0.684369	0.072006	0.016	0.015	1
Calu	0.684428	-0.0264315	0.042	0.043	1
Skp1a	0.68444	-0.0292223	0.053	0.054	1
Gm38134	0.684475	-0.00473424	0.087	0.089	1
Plekha4	0.684493	0.0902303	0.01	0.009	1
Zfp282	0.684612	0.026511	0.055	0.053	1
Pygo2	0.684691	0.0766218	0.014	0.013	1
Dscaml1	0.684718	0.0284484	0.037	0.035	1
Prtg	0.684993	0.0575882	0.021	0.02	1
Gm28928	0.685052	0.0970421	0.413	0.418	1
Ccdc84	0.685492	0.0741106	0.023	0.022	1
Pdcd6	0.685596	0.0733691	0.045	0.043	1
Rpap2	0.685604	-0.0736051	0.04	0.041	1
Vamp2	0.686119	0.00221267	0.118	0.116	1
Nol3	0.686209	-0.0683265	0.013	0.014	1
Pdha1	0.686234	0.0802498	0.036	0.035	1
Gatb	0.686328	-0.0442587	0.031	0.032	1
Tcf3	0.68638	-0.0677919	0.03	0.031	1
Igbp1	0.686744	0.0879164	0.028	0.027	1
Ptpn23	0.686863	0.0470823	0.041	0.039	1
Slc25a33	0.686956	-0.0351323	0.033	0.035	1
Szrd1	0.687577	0.0532163	0.049	0.048	1
Kdm4d	0.687637	-0.0434518	0.013	0.014	1
Lysmd2	0.687707	0.046641	0.038	0.037	1
Cyth1	0.687774	0.0293133	0.13	0.128	1
Lyzl4	0.687893	0.0322152	0.084	0.083	1
Sh2b2	0.688137	-0.0648658	0.01	0.011	1
9530077C05Rik	0.688232	0.0347482	0.044	0.043	1
Gdi2	0.688345	0.0414274	0.119	0.117	1
Hp1bp3	0.688352	-0.0199796	0.102	0.104	1
Gm996	0.688635	-0.0714662	0.013	0.013	1
Ppig	0.688835	0.0209894	0.182	0.18	1
Dpf2	0.688841	0.0600422	0.048	0.046	1
Gm17484	0.688946	-0.0770908	0.026	0.026	1
1810013L24Rik	0.689106	0.02181	0.096	0.094	1
Rab8a	0.68916	0.0845628	0.018	0.018	1
Eef1e1	0.689353	0.0614368	0.016	0.015	1
Hpgds	0.68944	0.0478964	0.061	0.06	1
Rgmb	0.689482	0.0770281	0.026	0.025	1
Hes1	0.690183	0.0667311	0.035	0.034	1
Pptc7	0.690469	-0.0230702	0.066	0.067	1
Bag5	0.690562	-0.0500257	0.019	0.02	1
Dna2	0.69068	-0.0801103	0.009	0.01	1
Stk36	0.690848	0.114145	0.011	0.01	1
5430405H02Rik	0.691202	0.125752	0.026	0.025	1
Leng9	0.691226	-0.0456941	0.078	0.079	1
Rtn4rl1	0.691243	0.0408106	0.196	0.195	1
Pde7b	0.692158	0.0527076	0.494	0.497	1
Rbmxl1	0.692314	0.0684031	0.022	0.021	1
Stx19	0.692502	0.10089	0.013	0.013	1
Gm12992	0.692505	-0.0942869	0.011	0.012	1
Ehd3	0.692601	0.0438089	0.026	0.025	1
Cntn6	0.692679	0.000511167	0.227	0.223	1
Tcp1	0.69278	0.0726516	0.066	0.064	1
Limd2	0.692869	-0.0702793	0.014	0.014	1
Dpf1	0.693022	0.0615654	0.053	0.051	1
Arl8b	0.693136	0.0276596	0.091	0.089	1
Pebp1	0.693255	0.0357417	0.172	0.17	1
St8sia3	0.693637	0.0434476	0.079	0.078	1
Ascc1	0.693658	-0.0603652	0.018	0.019	1
Mertk	0.693729	0.0403798	0.011	0.01	1
Tinf2	0.693751	-0.0647584	0.015	0.016	1
Yod1	0.693868	-0.063054	0.015	0.016	1
Jade1	0.694117	0.00904911	0.049	0.048	1
Pls1	0.694169	-0.0844582	0.039	0.04	1
Smg9	0.694527	-0.0343575	0.071	0.072	1
Ddx39	0.694551	-0.0915924	0.013	0.014	1
Fam98b	0.694957	-0.0501014	0.036	0.037	1
Mthfsd	0.695014	0.0425473	0.05	0.048	1
Ssr3	0.695527	0.0462023	0.036	0.035	1
1810041L15Rik	0.69562	0.031202	0.012	0.012	1
Wdr45	0.695714	0.0594753	0.01	0.009	1
Zfp598	0.69617	0.0305593	0.025	0.024	1
1700026F02Rik	0.696281	0.0674469	0.017	0.016	1
Stox1	0.696472	0.0481154	0.024	0.023	1
Hadhb	0.696762	0.041339	0.041	0.04	1
Gng2	0.697072	0.0105954	0.156	0.159	1
Thap7	0.697727	-0.0517738	0.016	0.017	1
Camta1	0.697782	0.00760714	0.646	0.645	1
Pbx2	0.697786	0.088399	0.013	0.013	1
Atg101	0.69784	-0.0823677	0.012	0.013	1
Gm43150	0.697845	0.0527215	0.022	0.021	1
Edem1	0.698369	0.072363	0.031	0.03	1
Ube2ql1	0.698383	0.0234607	0.063	0.062	1
Tespa1	0.698549	0.0533521	0.016	0.015	1
Tubg2	0.69873	-0.100716	0.018	0.018	1
Gnai1	0.698843	-0.00390154	0.162	0.159	1
Api5	0.699064	0.0403798	0.067	0.066	1
Trap1	0.699331	0.0315212	0.05	0.048	1
Metap1d	0.699412	0.0107343	0.06	0.058	1
Amt	0.699564	-0.0714662	0.019	0.02	1
Gm14329	0.699641	0.0574533	0.018	0.017	1
Nedd9	0.699827	0.0556491	0.02	0.02	1
Gm36992	0.700011	0.0314477	0.029	0.028	1
Cwc25	0.700236	0.00982149	0.037	0.036	1
Gm28410	0.700243	0.0305214	0.019	0.018	1
Knop1	0.700765	-0.0391767	0.057	0.058	1
Gm45871	0.70085	-0.105577	0.023	0.023	1
Bysl	0.701162	0.0791816	0.016	0.015	1
Arpc1a	0.701167	0.0229674	0.11	0.108	1
Zmym6	0.701288	0.0437075	0.091	0.089	1
Oraov1	0.701439	0.093793	0.014	0.014	1
Dynll2	0.701453	-0.0288844	0.101	0.103	1
Mrpl21	0.701949	0.0308457	0.059	0.058	1
Fkbp7	0.702194	-0.078417	0.013	0.014	1
Ccdc7b	0.702286	-0.0324054	0.027	0.028	1
Apc2	0.702523	0.00858705	0.043	0.041	1
Arpc5	0.702541	-0.0104368	0.039	0.04	1
Zscan20	0.702597	0.0678516	0.011	0.01	1
Tomm7	0.70272	-0.0360723	0.034	0.035	1
Ift74	0.70273	0.0369452	0.072	0.071	1
Trappc6a	0.702815	-0.0893881	0.011	0.011	1
Trmt44	0.703024	0.0778873	0.012	0.011	1
Mtmr2	0.70323	-0.0289829	0.044	0.045	1
Nup133	0.703362	-0.0507853	0.035	0.036	1
Aldh9a1	0.703754	-0.0585271	0.015	0.015	1
Mbtps2	0.703826	0.0383303	0.066	0.065	1
Tank	0.703953	0.0234706	0.054	0.053	1
Rab26	0.703959	0.0678012	0.033	0.032	1
Glo1	0.704303	0.0611716	0.026	0.025	1
Ciita	0.704489	-0.0758733	0.017	0.018	1
Stip1	0.704491	-0.0212906	0.072	0.074	1
Nme4	0.705133	-0.0922478	0.01	0.011	1
Fam71e1	0.705219	0.0882548	0.01	0.009	1
Pard3	0.705789	0.0219538	0.098	0.097	1
Usp2	0.705954	0.00321033	0.105	0.103	1
Tppp	0.706208	0.0132976	0.075	0.073	1
Rnf227	0.706282	0.000980389	0.044	0.042	1
Pycrl	0.70655	0.0972954	0.011	0.01	1
1110004F10Rik	0.706695	0.0134963	0.083	0.081	1
Cdc40	0.706964	0.0111526	0.183	0.181	1
Ttc38	0.707028	0.0956438	0.017	0.016	1
Zfp72	0.707099	0.0535905	0.028	0.027	1
Gan	0.707113	0.0564086	0.044	0.043	1
Tnip2	0.70719	-0.0551724	0.023	0.023	1
Cs	0.707318	-0.0117216	0.089	0.091	1
Atat1	0.70754	-0.0665882	0.033	0.034	1
Txn2	0.707595	-0.0579451	0.047	0.048	1
Rec114	0.707773	0.0714659	0.037	0.036	1
Tmcc3	0.707825	-0.0441072	0.02	0.021	1
Gm45479	0.708021	0.0590865	0.014	0.014	1
Uvssa	0.708132	-0.0432762	0.035	0.036	1
Spats2	0.708237	0.00487499	0.122	0.12	1
Med17	0.708274	0.00867967	0.05	0.048	1
Fbxw9	0.708562	-0.076332	0.022	0.023	1
Slc25a14	0.708645	0.0351823	0.063	0.061	1
Ckmt1	0.708805	-0.0119663	0.051	0.05	1
Slc25a16	0.708935	-0.0476256	0.043	0.044	1
Rnaseh1	0.709044	-0.0694674	0.019	0.019	1
Ermp1	0.70905	0.0442145	0.032	0.031	1
Gm12394	0.709386	-0.0394782	0.377	0.372	1
Med9	0.70975	0.0361428	0.012	0.011	1
Ntan1	0.709812	-0.0387955	0.087	0.088	1
Ccar2	0.70994	0.0393452	0.033	0.032	1
Sparcl1	0.71033	-0.0287431	0.18	0.182	1
Tsr1	0.710408	-0.0543057	0.013	0.014	1
Wdr76	0.710536	-0.0293987	0.036	0.037	1
Gm11437	0.710558	0.027568	0.028	0.027	1
Ccng2	0.710692	0.0925095	0.014	0.014	1
Suclg2	0.71087	0.0558098	0.027	0.026	1
Dpp3	0.711028	0.0450621	0.028	0.027	1
Rundc1	0.711369	0.0556491	0.041	0.04	1
Kmt5c	0.711382	0.0805369	0.014	0.014	1
Ifngr1	0.711671	0.104605	0.012	0.011	1
Gm45411	0.711761	0.062615	0.018	0.017	1
Trim26	0.711795	0.0238992	0.03	0.029	1
Parg	0.711942	0.0543111	0.134	0.132	1
Dcaf15	0.711975	0.0701417	0.014	0.014	1
Dok7	0.712339	0.089582	0.012	0.011	1
Zfp426	0.712486	0.0590037	0.046	0.045	1
Ssh3	0.712569	0.0599895	0.014	0.014	1
Gm27003	0.712763	-0.0532058	0.038	0.039	1
Cdc42se1	0.712764	0.072363	0.013	0.012	1
Pwp2	0.712826	-0.0459201	0.017	0.018	1
Gcfc2	0.71283	0.0339215	0.028	0.027	1
Spice1	0.712858	0.0151004	0.046	0.045	1
Gsg1l	0.71289	0.0282384	0.09	0.089	1
Tmbim6	0.712912	0.0481154	0.101	0.1	1
Rnf219	0.713183	-0.0964429	0.024	0.025	1
Rpl37a	0.713203	-0.0893881	0.056	0.057	1
Gm14211	0.713531	0.0422205	0.038	0.037	1
Rdx	0.713922	-0.00665039	0.068	0.069	1
Gm36146	0.714016	-0.0699107	0.01	0.011	1
Zfp444	0.714048	-0.0513526	0.055	0.056	1
Rtel1	0.714252	0.0615359	0.023	0.022	1
4931428F04Rik	0.714285	0.0745131	0.028	0.027	1
Mvb12a	0.714413	0.0655287	0.03	0.029	1
Sp2	0.71493	0.0429773	0.037	0.036	1
Elmsan1	0.714952	-0.0351428	0.047	0.048	1
Zfyve19	0.715216	-0.0404785	0.02	0.021	1
Ccdc34	0.715339	0.0438089	0.05	0.049	1
Smim20	0.715384	0.0918522	0.014	0.013	1
Selenow	0.715473	0.0429338	0.134	0.133	1
Polr2g	0.715545	0.0543474	0.04	0.039	1
Bcl10	0.715595	-0.0773153	0.012	0.012	1
Mbd3	0.715807	0.0834485	0.025	0.024	1
Entpd3	0.715897	-0.0700228	0.015	0.015	1
Cyth2	0.716144	0.0644172	0.021	0.02	1
Tmem120b	0.716215	-0.0210701	0.069	0.071	1
Gm5493	0.716352	0.111585	0.01	0.01	1
Tbkbp1	0.716714	0.0684641	0.014	0.013	1
Zkscan3	0.716906	0.0441135	0.107	0.105	1
Paqr9	0.717177	-0.0155993	0.055	0.056	1
Tfr2	0.717331	-0.110147	0.011	0.012	1
Mrpl16	0.717397	-0.0372505	0.025	0.026	1
Iffo2	0.71764	0.0501318	0.021	0.02	1
Alg6	0.717678	0.0213154	0.05	0.049	1
Erlin1	0.717735	0.0239645	0.07	0.068	1
D230025D16Rik	0.718195	-0.0145178	0.06	0.061	1
Cdr2l	0.718265	-0.0102179	0.024	0.024	1
Coro6	0.718277	0.0556334	0.054	0.053	1
Ptk2b	0.718457	0.00053757	0.325	0.322	1
Hexim1	0.718529	0.0874897	0.015	0.015	1
Bora	0.718571	0.0795241	0.021	0.02	1
Tbrg1	0.718707	0.0186716	0.034	0.033	1
Lgalsl	0.718893	0.0481154	0.022	0.021	1
Bok	0.719	-0.0129497	0.028	0.029	1
Tdrkh	0.719079	0.0610174	0.027	0.027	1
Gm29682	0.719533	-0.049937	0.02	0.021	1
Clmp	0.719834	0.0102155	0.211	0.209	1
Lrwd1	0.720298	0.0332736	0.016	0.016	1
Ccdc34os	0.72034	-0.00900701	0.019	0.02	1
Wdr75	0.720353	0.0147427	0.049	0.05	1
Fbxw8	0.720515	-0.00437617	0.116	0.118	1
Zfp932	0.720562	0.107871	0.039	0.038	1
Emx1	0.720763	0.102513	0.031	0.031	1
Tmem69	0.720849	-0.100529	0.01	0.011	1
Kdm2b	0.721612	0.0118682	0.089	0.09	1
Zfp128	0.721908	0.0830437	0.013	0.012	1
Nkiras1	0.721967	-0.062119	0.082	0.083	1
Ankrd46	0.72235	0.0346699	0.041	0.04	1
Zfp703	0.72246	0.0879164	0.012	0.011	1
Hivep1	0.722817	0.0287501	0.128	0.126	1
Thop1	0.722863	0.077431	0.01	0.01	1
Pex16	0.722913	0.0667311	0.02	0.019	1
Speg	0.723303	0.00919811	0.118	0.12	1
Dopey1	0.723344	-0.0165218	0.118	0.12	1
Rabep2	0.723593	0.0272027	0.027	0.027	1
Atp6ap1l	0.723665	0.00827136	0.029	0.028	1
Brat1	0.723958	-0.0146815	0.029	0.03	1
Gm10037	0.724024	0.0428597	0.016	0.016	1
Atp11c	0.724167	0.0183681	0.117	0.115	1
Rnf213	0.724264	-0.0501287	0.017	0.018	1
L3mbtl1	0.724492	-0.0546227	0.025	0.026	1
Smn1	0.724497	0.0604357	0.034	0.033	1
Trim23	0.724632	-0.0169003	0.068	0.069	1
Rap1gap	0.724764	0.0081284	0.161	0.164	1
Leng1	0.724975	-0.0346709	0.012	0.012	1
E4f1	0.725275	0.0373248	0.039	0.038	1
Utp4	0.725778	-0.0368763	0.047	0.048	1
Lysmd3	0.725894	0.0613176	0.028	0.027	1
Noc3l	0.725902	0.0301547	0.036	0.035	1
Dclk3	0.726041	0.030949	0.08	0.079	1
Aco2	0.726051	0.0428211	0.158	0.157	1
Tmem215	0.726879	-0.102296	0.024	0.025	1
Gm20388	0.72715	0.0284886	0.634	0.66	1
Extl1	0.727364	-0.0167522	0.028	0.029	1
Cct5	0.727673	0.0230446	0.036	0.035	1
Sat1	0.727853	-0.0403226	0.037	0.038	1
Gtf2h5	0.728041	0.0126384	0.063	0.062	1
Tmem201	0.728217	0.0478271	0.048	0.047	1
Rrp9	0.728471	-0.0548309	0.02	0.021	1
Ifngr2	0.729058	-0.0218404	0.036	0.037	1
Rnf141	0.729365	0.0143188	0.038	0.037	1
Tctex1d2	0.729635	0.0390603	0.026	0.025	1
Paqr7	0.729852	-0.0702793	0.04	0.041	1
Zfp518a	0.730132	0.0283069	0.025	0.024	1
Adprh	0.730355	0.0477374	0.037	0.036	1
6720489N17Rik	0.730659	-0.102871	0.017	0.017	1
Gmpr2	0.730813	-0.0418134	0.017	0.018	1
Emg1	0.730897	0.0512497	0.023	0.022	1
Gm6277	0.73091	0.0574533	0.018	0.018	1
Slitrk3	0.73097	0.0275138	0.045	0.044	1
Cds2	0.730976	0.0315587	0.14	0.138	1
Rab1a	0.731218	0.00450346	0.092	0.091	1
Fgf22	0.731249	-0.0487461	0.013	0.014	1
4930533B01Rik	0.731629	-0.0136323	0.023	0.024	1
Gm16185	0.731637	0.0553263	0.014	0.013	1
Emc4	0.731835	0.0392813	0.057	0.056	1
Tubb4a	0.731952	0.0258669	0.109	0.107	1
Lrrc6	0.732	0.0424018	0.033	0.033	1
Lamtor5	0.732013	-0.047294	0.033	0.034	1
Ldhd	0.732052	-0.101214	0.01	0.01	1
Hibch	0.732125	0.0477931	0.043	0.042	1
Med26	0.732322	-0.0542785	0.048	0.049	1
Mdh2	0.73243	0.0214426	0.081	0.08	1
Set	0.732496	0.0541496	0.065	0.064	1
Tubgcp2	0.732578	0.0415895	0.044	0.043	1
Unc5d	0.732752	0.0180479	0.897	0.902	1
Simc1	0.732819	0.0277599	0.086	0.085	1
Ncs1	0.732927	-0.0130658	0.082	0.084	1
Loxl2	0.733169	0.0419812	0.124	0.123	1
Rfc5	0.733187	-0.0687145	0.01	0.01	1
Gm49417	0.733253	-0.0160149	0.013	0.014	1
Pkd1	0.733531	-0.0171648	0.229	0.231	1
Pak3	0.733564	0.00846168	0.302	0.299	1
Nrf1	0.733709	-0.00425256	0.176	0.174	1
Ubiad1	0.733826	-0.0791198	0.011	0.012	1
Fabp5	0.734065	-0.0382094	0.043	0.045	1
Tspan9	0.734094	0.0414697	0.148	0.147	1
Tubgcp6	0.734502	0.0490453	0.045	0.044	1
Fdx2	0.734813	0.0216432	0.013	0.012	1
Las1l	0.734873	0.00570166	0.083	0.081	1
Inafm1	0.734902	-0.0367136	0.02	0.021	1
C030014I23Rik	0.73505	-0.050914	0.011	0.012	1
Tbck	0.73509	0.0153598	0.162	0.16	1
Jup	0.735091	0.0131816	0.016	0.015	1
Sh3rf3	0.73518	0.00367532	0.307	0.304	1
Arf2	0.735377	-0.0578956	0.029	0.03	1
Tom1	0.735447	0.0602874	0.042	0.041	1
Cemip	0.735615	0.0447797	0.084	0.083	1
2700069I18Rik	0.735699	0.0410607	0.02	0.02	1
Foxo3	0.736357	0.0214544	0.158	0.156	1
Itga10	0.736506	0.0543474	0.014	0.013	1
Wrn	0.736895	0.0218511	0.076	0.075	1
Syt3	0.737301	0.0199666	0.03	0.029	1
Gm42477	0.737624	0.00793578	0.047	0.049	1
Flot2	0.7377	-0.00293351	0.082	0.084	1
Ercc6l2	0.737954	0.00735987	0.087	0.086	1
Acbd4	0.737964	0.0449786	0.031	0.03	1
Slc22a15	0.738196	-0.0716102	0.036	0.037	1
Elk4	0.738258	0.0416004	0.036	0.036	1
BC051142	0.738529	0.0911841	0.01	0.01	1
Usp35	0.738548	0.0245029	0.024	0.023	1
Ap3m1	0.738646	0.0152325	0.084	0.082	1
Aars2	0.738668	-0.0424871	0.023	0.024	1
Fbll1	0.738694	0.0435858	0.012	0.012	1
Zfp219	0.738743	-0.0774155	0.014	0.015	1
4930513D17Rik	0.738763	-0.0464795	0.01	0.011	1
Bend3	0.738763	-0.0464795	0.01	0.011	1
Slc25a22	0.738944	-0.0511131	0.031	0.032	1
Arhgap29	0.739024	0.0823505	0.043	0.042	1
Zfp459	0.739034	0.0763491	0.01	0.01	1
Mfsd11	0.739049	0.0801252	0.072	0.071	1
Ss18l1	0.73914	0.0558098	0.053	0.052	1
Dlat	0.739414	0.000891925	0.095	0.093	1
Mbd6	0.739448	-0.0267571	0.03	0.031	1
Usp3	0.739513	-0.0208702	0.103	0.101	1
Fam78b	0.739633	0.0381248	0.156	0.155	1
Gm44503	0.739657	0.0581691	0.01	0.01	1
Fbxw2	0.73973	0.0353107	0.121	0.12	1
Ece1	0.73977	-0.0223196	0.205	0.206	1
Ubqln1	0.73983	0.025104	0.089	0.088	1
Sh2d4b	0.740285	-0.0522351	0.027	0.028	1
Fahd2a	0.740371	0.0292564	0.011	0.011	1
Gramd1b	0.740465	0.0257153	0.413	0.413	1
Armc4	0.74053	0.108058	0.015	0.014	1
Adam32	0.740609	0.0797794	0.013	0.013	1
Glb1l	0.740701	-0.0347529	0.017	0.018	1
B230307C23Rik	0.741143	0.00292242	0.109	0.108	1
Sbk1	0.741286	0.0581691	0.027	0.026	1
Fmc1	0.741345	-0.0415596	0.027	0.028	1
Klf6	0.741513	0.012421	0.057	0.055	1
Stoml2	0.741531	-0.0211699	0.019	0.02	1
Gm10827	0.741723	0.0294893	0.034	0.033	1
Uhmk1	0.741975	0.0569393	0.052	0.051	1
Recql	0.742212	0.00547108	0.032	0.032	1
Ppp1r12c	0.742413	-0.025273	0.081	0.082	1
Lrrfip2	0.74245	0.00807296	0.144	0.143	1
Ripor1	0.742513	0.0579116	0.05	0.048	1
Wdyhv1	0.742514	0.0468006	0.052	0.051	1
Kctd8	0.742861	-0.0213897	0.078	0.079	1
Nap1l3	0.742993	0.0506848	0.032	0.031	1
Chn1os3	0.743075	-0.0768972	0.014	0.014	1
Thyn1	0.743216	-0.0495121	0.032	0.033	1
Gm37982	0.74341	-0.0147292	0.049	0.05	1
Ppfia4	0.74417	0.0496221	0.055	0.054	1
Cx3cr1	0.7442	0.0279987	0.032	0.031	1
1700013F07Rik	0.744233	0.0128929	0.031	0.03	1
Serpinb6a	0.744271	0.0205459	0.1	0.099	1
Kifc5b	0.74431	-0.0964429	0.012	0.013	1
Mrpl19	0.744656	-0.0725143	0.025	0.026	1
Phyhipl	0.745019	0.0372474	0.116	0.114	1
Nr1h2	0.745292	-0.0462305	0.019	0.02	1
Gm15860	0.745308	-0.0487461	0.016	0.017	1
4930563F08Rik	0.74559	-0.0587164	0.012	0.013	1
Nsun3	0.745749	-0.0803993	0.019	0.019	1
Pik3cd	0.745768	0.046641	0.019	0.018	1
Ccdc65	0.745806	0.0630879	0.013	0.013	1
BC017158	0.746102	0.0516558	0.016	0.015	1
Psmd13	0.746328	0.0224211	0.084	0.082	1
Sema6c	0.746479	-0.0487461	0.011	0.011	1
A830009L08Rik	0.746663	-0.0311735	0.034	0.034	1
Dmxl1	0.746668	0.00715573	0.316	0.313	1
Zbtb1	0.747058	0.0356728	0.032	0.031	1
Skap1	0.747079	0.05234	0.018	0.017	1
Mapk12	0.747147	0.0796701	0.012	0.012	1
Pex3	0.747298	0.00603146	0.071	0.07	1
AC165953.2	0.747316	0.0102819	0.122	0.123	1
Mxra7	0.747338	-0.0639325	0.019	0.019	1
Bola1	0.747561	-0.0742812	0.013	0.014	1
Cd164	0.74775	-0.0473806	0.018	0.018	1
Gm765	0.747928	0.072006	0.014	0.014	1
Pxmp4	0.748024	0.00890153	0.029	0.028	1
Pank1	0.748474	0.0278617	0.091	0.089	1
Taf10	0.748884	0.0784891	0.016	0.015	1
Lzic	0.748931	0.0342432	0.024	0.024	1
Orc5	0.749078	0.0231691	0.054	0.053	1
Cdk5rap3	0.749131	-0.0698077	0.016	0.017	1
Lrrc40	0.749153	-0.0400475	0.092	0.093	1
Reck	0.74922	0.0197995	0.086	0.085	1
Wdr44	0.749433	0.0158751	0.072	0.071	1
Snrnp35	0.749634	0.0382944	0.014	0.014	1
Gm26827	0.749914	-0.00680692	0.079	0.08	1
Ciart	0.750179	-0.0727094	0.017	0.018	1
Gm40578	0.750802	0.0385587	0.019	0.018	1
Thumpd1	0.751039	-0.0362768	0.02	0.02	1
Nusap1	0.751047	0.0851096	0.018	0.017	1
Hltf	0.751098	-0.000266414	0.063	0.064	1
A930024E05Rik	0.751116	0.119707	0.012	0.012	1
Med8	0.751294	-0.0320674	0.03	0.031	1
Fuca1	0.751462	-0.0702793	0.018	0.019	1
Polr3gl	0.751763	-0.0229138	0.037	0.038	1
Stard4	0.751889	-0.0736638	0.015	0.015	1
BC005624	0.752352	0.0327105	0.053	0.052	1
Sertad2	0.752359	0.0437257	0.142	0.141	1
Ythdf2	0.752552	-0.0180831	0.046	0.047	1
Tmem106c	0.752573	-0.0893881	0.011	0.011	1
Sv2c	0.752596	0.0813878	0.022	0.021	1
Gm15581	0.752629	0.0164999	0.028	0.027	1
Ublcp1	0.75281	0.0140279	0.041	0.04	1
1110008P14Rik	0.753321	-0.0134015	0.114	0.115	1
Gtpbp10	0.753462	0.0798641	0.015	0.015	1
Tmem199	0.753525	-0.0189988	0.028	0.029	1
Pola1	0.753555	-0.0246824	0.063	0.064	1
Sco2	0.753898	0.0990075	0.013	0.013	1
Tma16	0.754218	-0.0461349	0.028	0.029	1
Zscan22	0.754233	-0.0845711	0.03	0.031	1
Gm29282	0.754473	0.0876731	0.013	0.013	1
Gm12296	0.754694	0.0268049	0.021	0.02	1
Prps1	0.755018	0.0741106	0.017	0.016	1
P4ha2	0.755162	-0.000558433	0.022	0.021	1
Prmt7	0.755321	-0.0153575	0.093	0.095	1
Dis3	0.755384	0.00500426	0.03	0.029	1
Coa7	0.75544	-0.0631876	0.025	0.025	1
Itga11	0.755538	0.0667311	0.017	0.016	1
Rnft2	0.75558	0.0481154	0.072	0.071	1
Trim41	0.755592	0.026179	0.052	0.051	1
Gm16272	0.755965	0.0375847	0.011	0.01	1
Inpp1	0.755995	-0.0328046	0.043	0.044	1
Ndufv1	0.756661	-0.042223	0.033	0.034	1
Phospho2	0.756759	-0.0642971	0.017	0.018	1
Zswim5	0.756953	0.0166193	0.081	0.083	1
2010009K17Rik	0.757001	-0.0285426	0.013	0.014	1
Nup37	0.757229	-0.0626517	0.014	0.015	1
Gm28198	0.757548	0.0169208	0.083	0.082	1
Mtmr14	0.757604	0.0741106	0.032	0.032	1
Tspyl5	0.758051	-0.0424871	0.023	0.024	1
5530401A14Rik	0.758192	0.00533673	0.077	0.079	1
Tmem189	0.758402	0.00372129	0.055	0.054	1
Setd4	0.75845	0.0288939	0.123	0.121	1
Pdk1	0.758599	-0.00126524	0.078	0.079	1
Zmym3	0.758826	0.0413636	0.035	0.034	1
Mtg2	0.758931	-0.0560019	0.059	0.06	1
Gm13052	0.759074	-0.0201878	0.084	0.085	1
Pbx4	0.75912	0.0328676	0.046	0.045	1
Zfp512	0.759354	-0.028387	0.088	0.089	1
Enpp2	0.759376	-0.0286619	0.173	0.175	1
Lrch2	0.759604	0.0262687	0.086	0.085	1
Chmp4c	0.759694	0.0854191	0.013	0.012	1
Gas5	0.760413	0.0143261	0.055	0.054	1
Rps27	0.760568	-0.0901661	0.035	0.036	1
Tmem209	0.760632	-0.0249975	0.024	0.025	1
Il4	0.760771	-0.0165761	0.017	0.018	1
Disc1	0.760816	0.0581691	0.03	0.03	1
Dmtf1	0.760957	0.0210472	0.106	0.105	1
Rnf187	0.761059	0.0353181	0.072	0.071	1
Trmt12	0.761142	-0.0864165	0.009	0.01	1
Dnaja4	0.761172	0.0680361	0.019	0.018	1
Hhat	0.761416	0.101582	0.045	0.044	1
Odf2l	0.761549	0.0330653	0.066	0.065	1
Oser1	0.761572	0.0491989	0.013	0.012	1
Pibf1	0.762307	0.00653631	0.169	0.167	1
Astn2	0.76256	0.0173169	0.743	0.748	1
Gba	0.762967	0.0769703	0.012	0.011	1
Rpl36a	0.763008	-0.0893881	0.012	0.012	1
4933408B17Rik	0.763317	-0.0242931	0.016	0.016	1
Ccar1	0.76349	-0.000278511	0.194	0.196	1
Slc25a1	0.763795	0.0450621	0.014	0.014	1
1700066M21Rik	0.764068	-0.0673618	0.012	0.012	1
Smim15	0.76417	-0.0651406	0.012	0.012	1
Tubd1	0.764216	-0.022018	0.021	0.021	1
Atp23	0.76428	-0.0302846	0.022	0.023	1
Chmp5	0.764388	-0.00721655	0.034	0.035	1
Ikzf4	0.764484	-0.0384042	0.041	0.042	1
Mrpl46	0.764649	-0.0549781	0.012	0.012	1
Rbm19	0.764983	-0.0857403	0.016	0.016	1
Prim2	0.765081	-0.0365714	0.063	0.064	1
Prcc	0.765489	-0.000204408	0.043	0.042	1
Trappc12	0.765845	0.000936168	0.101	0.103	1
Clock	0.765982	-0.00949046	0.261	0.263	1
Irf9	0.766272	-0.080775	0.017	0.017	1
Nexmif	0.766593	0.0399371	0.128	0.127	1
Gar1	0.766783	0.0561527	0.02	0.019	1
Adam15	0.7668	0.0251585	0.052	0.051	1
Zkscan5	0.766877	-0.0259627	0.018	0.019	1
Xrcc6	0.767073	0.0190693	0.216	0.219	1
Mfsd13a	0.76725	-0.0330645	0.043	0.044	1
Tbc1d2	0.767881	0.0292564	0.058	0.057	1
Lrrc47	0.768062	-0.0742812	0.013	0.014	1
Gm15337	0.768068	0.0436877	0.028	0.027	1
Ppp2r5a	0.768192	0.0429237	0.128	0.127	1
Capn10	0.768359	0.0529926	0.037	0.037	1
Ppm1f	0.768428	0.0424018	0.046	0.045	1
Mfsd5	0.768757	0.0659325	0.015	0.015	1
Golm1	0.768816	-0.0755255	0.014	0.015	1
Phactr4	0.769536	-0.0318839	0.024	0.025	1
Gm32647	0.769964	0.138457	0.027	0.027	1
Rsl24d1	0.769964	-0.000683884	0.013	0.013	1
Tfpt	0.770109	0.0216432	0.014	0.013	1
Capns1	0.770146	-0.0337958	0.034	0.035	1
Zfand2a	0.770221	0.0504981	0.024	0.023	1
Rab34	0.770237	0.0334686	0.012	0.011	1
Fam205c	0.770423	0.0635928	0.019	0.019	1
Cfap97	0.770639	-0.0391149	0.042	0.043	1
Coil	0.770657	0.0118952	0.041	0.04	1
Slc25a37	0.77089	0.0223223	0.049	0.048	1
Snapc2	0.770924	0.0795241	0.01	0.01	1
Arhgap18	0.771122	-0.0841515	0.016	0.016	1
Erlin2	0.771292	-0.108556	0.019	0.02	1
Cetn4	0.771384	-0.00780058	0.011	0.011	1
Cep57l1	0.771991	-0.0141523	0.046	0.047	1
Lztfl1	0.772228	0.0119093	0.162	0.161	1
Pnldc1	0.772474	0.0403798	0.018	0.018	1
Maml1	0.772616	0.0455123	0.037	0.037	1
Emc1	0.77272	-0.0242931	0.019	0.02	1
Omg	0.773138	0.0164999	0.057	0.056	1
Gm20319	0.773256	0.0669637	0.049	0.048	1
Clk1	0.773598	0.0327095	0.264	0.263	1
Galnt10	0.773631	-0.00763594	0.027	0.027	1
Klf12	0.773662	0.00572438	0.397	0.398	1
4931406C07Rik	0.773674	-0.00127939	0.029	0.03	1
Abhd14a	0.773769	0.0497746	0.034	0.033	1
Shoc2	0.773832	0.0248889	0.089	0.088	1
Ccdc138	0.773849	0.0539761	0.041	0.04	1
Zfp60	0.774374	-0.00668552	0.041	0.04	1
Arhgef25	0.774387	0.00161509	0.155	0.153	1
Tgfb1i1	0.774463	-0.0487461	0.013	0.013	1
Rac1	0.774947	0.00763634	0.087	0.089	1
Gm26599	0.774947	0.0328719	0.083	0.082	1
Raf1	0.775173	0.0119912	0.168	0.167	1
Mrpl11	0.775308	0.0632223	0.02	0.02	1
Ap2m1	0.775555	0.0424018	0.048	0.048	1
Gm15952	0.775563	-0.00411698	0.099	0.097	1
Golim4	0.775571	-0.0547699	0.027	0.028	1
Clpb	0.776142	0.0189237	0.089	0.087	1
Gm16093	0.776447	0.0238602	0.06	0.059	1
Zfp641	0.776462	-0.0345396	0.032	0.033	1
Scarb2	0.776693	0.00981084	0.086	0.085	1
Oaz2	0.776704	-0.00528512	0.072	0.071	1
Farsa	0.776767	0.0151737	0.062	0.061	1
Zbtb24	0.776823	0.0178516	0.027	0.026	1
Prss12	0.777135	-0.080455	0.015	0.016	1
Supt5	0.777245	-0.0109255	0.089	0.09	1
Arhgap25	0.777667	0.029636	0.019	0.019	1
Zfp260	0.777685	-0.0184015	0.069	0.07	1
Furin	0.777838	0.0269766	0.032	0.031	1
Oprl1	0.777904	0.0756142	0.015	0.014	1
Arpc4	0.777947	-0.0361461	0.027	0.028	1
Ndufb5	0.77796	0.022194	0.061	0.06	1
Gal3st1	0.778159	-0.0742812	0.01	0.01	1
Zfp748	0.778252	-0.0714662	0.01	0.01	1
Hnrnpa3	0.778327	-0.0192855	0.134	0.136	1
C1d	0.778644	0.0158175	0.02	0.02	1
Nrip2	0.778689	-0.0590145	0.01	0.01	1
Nif3l1	0.779103	0.0234432	0.046	0.046	1
Gm26798	0.779132	-0.00384959	0.041	0.042	1
Cops7b	0.779286	0.0677777	0.045	0.044	1
Nudt5	0.779365	-0.0479682	0.061	0.062	1
Gm15632	0.779774	0.0596901	0.017	0.016	1
Kcns1	0.779881	-0.0494794	0.033	0.034	1
D3Ertd254e	0.780545	-0.0412046	0.016	0.017	1
Gclc	0.780748	0.0229494	0.075	0.073	1
Haus2	0.780755	0.048688	0.024	0.024	1
Nap1l2	0.781344	0.0151737	0.031	0.03	1
Sem1	0.781405	-0.0418827	0.069	0.07	1
2310035C23Rik	0.78181	-0.0433252	0.134	0.136	1
Skiv2l	0.781827	0.0403798	0.026	0.025	1
Zfp354c	0.781895	0.00203492	0.044	0.045	1
Mettl22	0.781917	0.0571323	0.013	0.012	1
Pdgfb	0.78201	0.0524806	0.038	0.037	1
Gm41764	0.782179	-0.104655	0.011	0.012	1
Fam214b	0.782191	0.0276048	0.034	0.033	1
Psph	0.782507	0.0246646	0.028	0.027	1
Rasl10b	0.782548	0.0418016	0.024	0.024	1
Gm44899	0.783245	0.0564937	0.038	0.037	1
Gm12682	0.783442	-0.0165761	0.017	0.017	1
Rfk	0.784097	-0.0615702	0.011	0.012	1
Gfra4	0.78439	-0.00399662	0.017	0.017	1
Gm26816	0.784562	0.0174371	0.047	0.046	1
Tbc1d16	0.784712	-0.0564735	0.015	0.016	1
Pex2	0.784737	-0.0533598	0.026	0.027	1
Commd3	0.785362	0.0238992	0.051	0.05	1
Gtpbp2	0.785775	0.0445957	0.098	0.097	1
Msl3	0.785813	0.03691	0.02	0.02	1
Skp2	0.785817	0.00456969	0.043	0.044	1
Tmem41a	0.785995	-0.0835115	0.01	0.01	1
H2afj	0.786065	0.0202048	0.046	0.045	1
Akr1a1	0.786208	0.0294893	0.067	0.066	1
Pigl	0.786271	-0.00629951	0.031	0.032	1
Dnajc16	0.786327	0.00637645	0.049	0.048	1
Clcn5	0.786405	0.0233566	0.039	0.038	1
Pan2	0.786415	0.0229319	0.039	0.038	1
Zfand1	0.786518	-0.061982	0.022	0.023	1
Dock5	0.786574	0.159	0.01	0.01	1
Fam19a1	0.786705	0.134975	0.482	0.491	1
Larp1b	0.786735	0.013895	0.162	0.161	1
Mrpl36	0.787442	-0.0446993	0.018	0.018	1
Aatk	0.788547	-0.00692595	0.125	0.126	1
Slc12a8	0.788634	0.0629428	0.018	0.017	1
Cyp2j6	0.788762	-0.0624211	0.01	0.011	1
Galns	0.788907	-0.0478907	0.028	0.029	1
Mrpl20	0.788935	0.0567058	0.044	0.043	1
Fam213a	0.789374	0.0224822	0.019	0.02	1
Begain	0.78964	0.0613801	0.04	0.039	1
Tubgcp5	0.789812	0.0273726	0.073	0.072	1
Msto1	0.78982	0.0391961	0.025	0.025	1
Tob2	0.789856	0.0398645	0.028	0.028	1
Sdk2	0.789907	0.0232295	0.053	0.053	1
Zdhhc16	0.789918	0.0463656	0.024	0.024	1
Erh	0.789962	0.0258927	0.036	0.035	1
Clip4	0.790011	-0.058084	0.047	0.047	1
Enpp5	0.790181	-0.0187161	0.072	0.073	1
Map3k14	0.79025	-0.0529893	0.066	0.067	1
Pla2g6	0.79036	-0.00251066	0.016	0.017	1
Stk11ip	0.790388	-0.0537642	0.015	0.015	1
Serpine3	0.790497	-0.0520665	0.015	0.015	1
H6pd	0.790551	0.0710766	0.011	0.011	1
Brix1	0.790606	-0.000604631	0.034	0.035	1
Gm43660	0.790621	0.0165453	0.013	0.013	1
Pou6f2	0.790888	0.0275252	0.162	0.16	1
Pnkp	0.79131	0.00443391	0.051	0.052	1
Pcsk2os1	0.791422	-0.0112535	0.07	0.069	1
Tmed1	0.791489	0.0181287	0.015	0.014	1
Hjurp	0.791646	0.00393881	0.084	0.082	1
Sptssa	0.791663	-0.0132318	0.022	0.023	1
Stac3	0.791951	-0.0570614	0.02	0.021	1
Gm26531	0.792181	0.0698105	0.023	0.022	1
Nars2	0.792356	-0.00964073	0.089	0.09	1
Usp1	0.792447	0.0141165	0.038	0.037	1
Adam22	0.792736	-0.00813906	0.449	0.446	1
Mtfr1	0.792839	0.0527919	0.012	0.012	1
Gm37850	0.792896	-0.0318228	0.011	0.012	1
Ankrd49	0.793037	0.0653934	0.018	0.017	1
Hlf	0.793057	0.00329389	0.158	0.156	1
Tmem204	0.793131	0.06494	0.013	0.013	1
1110017D15Rik	0.793297	0.0420494	0.021	0.02	1
Mrpl15	0.793361	0.0134104	0.039	0.038	1
Upf2	0.793527	-0.00434462	0.183	0.181	1
Pik3c2a	0.793629	0.00409617	0.138	0.139	1
Abcb8	0.793677	0.0624111	0.03	0.03	1
Pcdh20	0.793796	-0.00787384	0.021	0.021	1
Tmem164	0.79397	0.0268049	0.078	0.077	1
Cox6a1	0.794057	-0.0116393	0.083	0.084	1
Dok3	0.794119	0.041196	0.03	0.03	1
Slc17a9	0.794151	-0.0932926	0.015	0.015	1
Tusc2	0.794224	0.0558098	0.017	0.016	1
Acox2	0.794373	-0.0751743	0.01	0.01	1
Sptb	0.794858	-0.00267648	0.119	0.121	1
Bap1	0.794962	-0.0294456	0.02	0.021	1
Arhgap4	0.795193	0.028698	0.014	0.014	1
Trmt112	0.795543	0.0297369	0.017	0.016	1
Grik1	0.795543	0.102116	0.2	0.2	1
Erbin	0.795859	-0.086113	0.017	0.018	1
Olig1	0.795869	0.0268049	0.01	0.01	1
Txn1	0.796217	0.0182526	0.029	0.029	1
Zfp780b	0.79671	-0.0725143	0.035	0.036	1
Atp5l	0.797228	0.000831798	0.117	0.116	1
Tm9sf4	0.797246	0.0167966	0.148	0.147	1
Hdac6	0.797756	0.010996	0.028	0.028	1
Pam16	0.798159	0.0526309	0.019	0.018	1
Clu	0.798284	0.0203804	0.065	0.064	1
Akap1	0.798934	0.0139896	0.033	0.033	1
Gm13963	0.799015	0.0192969	0.099	0.098	1
Tmem18	0.799189	-0.0393474	0.021	0.021	1
Ak3	0.799327	-0.0365714	0.041	0.042	1
Tceal3	0.799541	0.0271602	0.03	0.03	1
Brf1	0.799796	-0.0239995	0.058	0.059	1
Snd1	0.800406	0.00125725	0.257	0.255	1
Larp6	0.800497	0.0258008	0.031	0.032	1
Srbd1	0.8006	-0.0318411	0.079	0.08	1
Gnb1	0.800628	-0.00580801	0.257	0.254	1
5330417C22Rik	0.800843	-0.0122317	0.273	0.27	1
Mrc2	0.801389	-0.0729937	0.014	0.014	1
Sf3a1	0.801442	0.0202155	0.035	0.035	1
Elavl1	0.801637	0.0197497	0.118	0.117	1
Prdm4	0.801687	0.084379	0.016	0.016	1
Taf9b	0.801942	0.0852904	0.011	0.011	1
Gm45881	0.802146	0.00705085	0.053	0.054	1
Nrip3	0.802414	-0.00577868	0.043	0.042	1
Gm13389	0.802636	0.0533521	0.011	0.011	1
A630089N07Rik	0.802766	-0.0307376	0.117	0.118	1
Nhp2	0.802788	-0.050477	0.014	0.014	1
Psma2	0.802954	-0.00510952	0.063	0.064	1
Adi1	0.803164	0.0403798	0.011	0.011	1
Zfp560	0.803167	-0.0144261	0.046	0.046	1
Pigyl	0.803262	0.0831913	0.02	0.019	1
Trmt5	0.803298	-0.0512271	0.01	0.01	1
Ube3c	0.803446	-0.0164234	0.305	0.306	1
Lima1	0.804137	0.00415578	0.041	0.042	1
Bhlhe40	0.804565	0.036361	0.068	0.067	1
Spag6l	0.804584	-0.0416594	0.043	0.044	1
Letmd1	0.80541	0.0232295	0.032	0.032	1
Pogk	0.805419	-0.0429288	0.033	0.034	1
Gm16599	0.805537	-0.0360659	0.371	0.368	1
Pmpca	0.805637	-0.00951773	0.027	0.027	1
Bod1	0.805642	-0.0328046	0.018	0.019	1
Prdx1	0.805646	-0.046575	0.034	0.034	1
Fbxo42	0.805668	0.0202364	0.132	0.131	1
Mkrn2	0.805684	0.0355941	0.028	0.027	1
Atp1b1	0.805767	0.00495613	0.452	0.453	1
Clk2	0.80578	0.0062175	0.081	0.08	1
Gm40331	0.805955	0.000314693	0.081	0.08	1
Nova2	0.805958	0.00642768	0.174	0.172	1
Fam216a	0.80629	0.0468658	0.066	0.065	1
Bcas3os1	0.806306	-0.0176162	0.03	0.031	1
Gps1	0.806412	-0.00374995	0.037	0.038	1
Tab3	0.806487	0.0276145	0.052	0.051	1
Arhgef4	0.806612	-0.0309864	0.089	0.09	1
Aven	0.80664	0.0206347	0.048	0.048	1
Mier2	0.806699	0.0595745	0.018	0.018	1
Diablo	0.806895	0.0481154	0.026	0.025	1
Fam19a5	0.807034	-0.01796	0.107	0.108	1
Tubg1	0.807044	-0.0445339	0.012	0.012	1
Ankib1	0.807318	0.0558447	0.168	0.167	1
Gpr176	0.807829	0.00372129	0.026	0.025	1
Clec2l	0.807975	0.0310419	0.027	0.026	1
Lyrm2	0.808004	-0.0633929	0.013	0.014	1
Trim27	0.808039	0.0645246	0.016	0.016	1
Trim7	0.808324	-0.00365824	0.015	0.015	1
Gm4673	0.80835	0.0545936	0.011	0.01	1
6030419C18Rik	0.808402	-0.0409478	0.012	0.013	1
Inpp5e	0.808686	0.0701417	0.014	0.014	1
Hs6st2	0.808689	0.0661619	0.057	0.056	1
Nop14	0.80872	-0.0265281	0.025	0.026	1
Eif3c	0.808822	0.0154081	0.087	0.086	1
Zfp874a	0.80897	0.0344835	0.018	0.018	1
Pacs2	0.809105	-0.0201506	0.036	0.037	1
Fam189b	0.809149	0.0201157	0.054	0.054	1
Tmtc4	0.809205	0.0149486	0.03	0.029	1
Coq6	0.809266	0.0611716	0.013	0.013	1
Slc25a42	0.809426	-0.00120258	0.06	0.059	1
Inpp5k	0.809457	0.0149	0.07	0.069	1
Synrg	0.809836	-0.0259005	0.088	0.089	1
Srxn1	0.810156	-0.0471957	0.016	0.016	1
Fgf1	0.810201	-0.0318006	0.121	0.119	1
Tbpl1	0.810301	0.0197462	0.078	0.077	1
Dyrk2	0.810864	-0.0375624	0.026	0.027	1
Fdxr	0.810972	-0.0431651	0.026	0.027	1
Cog4	0.810975	0.0286383	0.099	0.098	1
Tbk1	0.811334	0.0226385	0.082	0.081	1
Pfdn4	0.81143	0.0273569	0.03	0.029	1
Ndufaf1	0.811519	0.0118952	0.014	0.014	1
Kcna2	0.811768	0.00155671	0.126	0.125	1
Taf1c	0.812199	0.0278876	0.035	0.034	1
Snx11	0.812352	0.0427988	0.037	0.036	1
Egr4	0.812498	0.0827378	0.014	0.014	1
Trp53rkb	0.812554	-0.0576792	0.011	0.011	1
Lrrc28	0.812602	0.0154419	0.105	0.104	1
Ctcf	0.812733	-0.011586	0.109	0.11	1
Fkbp4	0.812783	0.0226385	0.034	0.033	1
Jmjd4	0.812946	0.0540647	0.01	0.009	1
Enpp4	0.813443	0.0393452	0.01	0.009	1
Efna3	0.813561	0.0149486	0.02	0.02	1
Nek9	0.813646	0.0344835	0.088	0.087	1
Uspl1	0.814393	-0.0290155	0.036	0.036	1
Tdrd3	0.814502	-0.0123041	0.103	0.104	1
Btbd3	0.814552	0.0399937	0.107	0.106	1
Kptn	0.814672	0.0302821	0.032	0.031	1
Spcs1	0.814766	0.0506992	0.038	0.037	1
Fer	0.815177	0.00747803	0.212	0.21	1
Mre11a	0.815543	0.0401447	0.042	0.041	1
Clk4	0.815564	-0.00240693	0.14	0.138	1
Adgrv1	0.815577	0.0387167	0.012	0.011	1
Gm28379	0.815671	0.00354059	0.098	0.097	1
Atg4d	0.815714	0.0170559	0.037	0.036	1
Tor1aip1	0.815826	0.0226815	0.048	0.047	1
Zfp207	0.815948	0.00417038	0.152	0.151	1
Sec14l2	0.815967	0.0414762	0.032	0.031	1
Tmem5	0.816005	0.00482723	0.034	0.033	1
Rcl1	0.816111	0.0168193	0.025	0.024	1
Trabd	0.816118	-0.0229424	0.032	0.033	1
Dnajc24	0.816708	-0.0335254	0.075	0.076	1
Cndp2	0.817098	0.023312	0.02	0.02	1
Serinc5	0.817332	-0.00248269	0.125	0.124	1
Pcbp4	0.817525	-0.0180493	0.044	0.044	1
Selenof	0.817794	0.0374208	0.068	0.068	1
Zfp113	0.817869	0.0513905	0.017	0.017	1
Ppp1r3d	0.817877	0.0902303	0.01	0.009	1
Rps23	0.817964	-0.0250377	0.066	0.067	1
Rpl4	0.818099	-0.0252039	0.047	0.048	1
Tox2	0.818263	-0.0279876	0.009	0.01	1
Il12a	0.818346	-0.0833264	0.019	0.019	1
Slc36a1	0.818348	-0.0181439	0.047	0.048	1
Rpl24	0.818474	-0.0552949	0.053	0.054	1
Sugct	0.818858	0.0178516	0.027	0.026	1
Tfe3	0.819033	0.00372129	0.035	0.034	1
Zfp513	0.819041	0.0815281	0.011	0.01	1
Usp19	0.819239	0.0190903	0.084	0.083	1
Fbn1	0.819734	0.0133715	0.044	0.043	1
Sft2d3	0.820343	0.0481154	0.03	0.03	1
Gm48249	0.820453	0.0599895	0.021	0.021	1
Igsf9	0.820818	0.0361428	0.011	0.01	1
Gm11973	0.820939	0.0458907	0.013	0.012	1
Dnah9	0.821045	0.0429118	0.042	0.041	1
Sf3b4	0.82114	-0.0528622	0.012	0.012	1
Vstm5	0.821246	-0.00663628	0.034	0.033	1
Asrgl1	0.821289	0.0205296	0.03	0.029	1
Mtg1	0.821445	0.0200231	0.011	0.01	1
Fbl	0.821485	-0.0411439	0.035	0.036	1
Abca2	0.821639	-0.0189988	0.059	0.06	1
Mrpl4	0.821898	-0.0217791	0.038	0.038	1
Atp5f1	0.822395	0.0277954	0.122	0.124	1
Cyp11a1	0.822452	0.0173431	0.023	0.023	1
Ints12	0.822505	0.0868415	0.015	0.014	1
Ddb2	0.822962	0.0410085	0.117	0.116	1
Psmd12	0.823471	0.00443391	0.077	0.076	1
Lrig1	0.823515	-0.0224188	0.019	0.019	1
Aftph	0.823535	0.0174883	0.198	0.197	1
Gpcpd1	0.823573	-0.0223063	0.208	0.206	1
Fgf9	0.823624	-0.00220354	0.042	0.043	1
Nol7	0.823694	0.0211838	0.037	0.036	1
Ak4	0.823904	0.0195463	0.031	0.032	1
Mdp1	0.823905	0.0507895	0.016	0.015	1
Eif2a	0.823933	-0.00631965	0.078	0.079	1
Sar1a	0.824099	0.0112641	0.033	0.032	1
Ercc1	0.824143	0.0121829	0.018	0.018	1
Mrps28	0.824247	0.00873015	0.061	0.06	1
Lrrc14	0.824325	-0.0072917	0.027	0.028	1
Ptcd2	0.82453	0.014819	0.027	0.027	1
R3hdm4	0.824553	-0.0011281	0.089	0.09	1
Relb	0.82463	0.0244203	0.018	0.018	1
Tbc1d32	0.824631	0.00841808	0.099	0.1	1
Osbpl2	0.824905	0.0235699	0.113	0.112	1
Gm10097	0.825046	-0.018415	0.036	0.037	1
Arhgef26	0.825049	0.0796701	0.012	0.011	1
Gm47071	0.8253	0.0555602	0.039	0.039	1
Usp50	0.825467	0.0213778	0.119	0.118	1
Utp18	0.825717	0.0116788	0.047	0.046	1
Tbp	0.826029	-0.00305071	0.036	0.035	1
Ppp1r15b	0.826248	-0.044994	0.02	0.02	1
Gm15243	0.826259	0.0207948	0.02	0.02	1
Nt5e	0.82644	0.00858705	0.015	0.016	1
Tmem219	0.826494	-0.0107783	0.023	0.023	1
Clcc1	0.826671	-0.0384346	0.04	0.04	1
Ttc1	0.826815	-0.00208099	0.045	0.045	1
Cep250	0.826909	0.00235186	0.053	0.054	1
Sez6	0.827073	0.0034217	0.058	0.058	1
Tnk2	0.827234	0.00574788	0.114	0.113	1
Usp40	0.827262	0.0475053	0.128	0.127	1
Tollip	0.827266	-0.0343256	0.037	0.038	1
Tkt	0.827809	-0.0112714	0.04	0.041	1
1700016K05Rik	0.827886	-0.088059	0.02	0.021	1
Hint1	0.828148	0.0226127	0.115	0.114	1
Gm17529	0.82826	-0.0535312	0.015	0.016	1
Ik	0.828308	-0.0259005	0.046	0.046	1
Fam228a	0.829318	0.062615	0.015	0.014	1
Nhs	0.830044	-0.000651837	0.038	0.038	1
Dagla	0.830142	0.00452192	0.223	0.225	1
Mphosph9	0.830276	0.00586976	0.184	0.186	1
Slc7a1	0.83055	0.0576457	0.092	0.091	1
Aspscr1	0.830661	0.0253953	0.027	0.027	1
Ckap4	0.83078	-0.0123657	0.013	0.013	1
Psmd5	0.830821	-0.0251827	0.033	0.034	1
Yars	0.830975	0.00704583	0.116	0.118	1
Fmn1	0.831008	0.0189792	0.26	0.262	1
Ndrg3	0.831045	-0.0398286	0.307	0.307	1
Gm10371	0.831117	0.0805369	0.01	0.01	1
Dhx37	0.831328	0.0591876	0.013	0.012	1
Zfp811	0.831348	0.00482723	0.017	0.016	1
Gm46515	0.831364	-0.0464022	0.02	0.021	1
4930444F02Rik	0.831372	-0.0451883	0.014	0.013	1
Nfatc2ip	0.83174	0.0644172	0.01	0.01	1
Atp5g1	0.831768	0.00676669	0.078	0.077	1
Pcid2	0.831801	0.060359	0.041	0.04	1
Rab15	0.832113	0.0268639	0.168	0.167	1
Ercc6	0.832498	-0.0176799	0.076	0.077	1
Xpnpep1	0.832599	0.0202955	0.083	0.082	1
Micos13	0.832774	0.0375847	0.01	0.01	1
Wapl	0.832848	0.00669476	0.165	0.163	1
Bcl9l	0.833229	0.00982149	0.019	0.018	1
Nr6a1os	0.833383	-0.0208078	0.088	0.089	1
Prdm5	0.833705	-0.0537642	0.01	0.01	1
Erich1	0.833866	0.0417346	0.022	0.021	1
Hdac5	0.833935	0.00549169	0.052	0.053	1
Gm15631	0.834242	-0.0386573	0.01	0.01	1
Ano6	0.834336	-0.0457639	0.084	0.085	1
Gm14342	0.83455	-0.0661807	0.011	0.012	1
Vma21	0.835465	-0.0576792	0.024	0.025	1
6530437J22Rik	0.835649	-0.0487461	0.013	0.013	1
Zfp711	0.835723	0.00547108	0.032	0.032	1
Plgrkt	0.8358	0.0369928	0.053	0.052	1
Atp6v1a	0.835878	-0.00214374	0.167	0.168	1
Gfpt2	0.836187	-0.110921	0.016	0.016	1
Ywhab	0.83624	0.030646	0.14	0.139	1
Ndufb4	0.83651	-0.033423	0.036	0.035	1
Twf2	0.836699	0.022925	0.064	0.063	1
Nsun4	0.836704	0.0403798	0.015	0.014	1
Gm17359	0.836786	0.0497337	0.026	0.025	1
Scpep1os	0.837085	0.0340949	0.015	0.014	1
Gm28375	0.837281	0.0181214	0.152	0.151	1
Zfp972	0.837284	-0.00995364	0.016	0.017	1
Dock10	0.837652	-0.119135	0.035	0.036	1
Lair1	0.83775	0.0581691	0.011	0.011	1
Fkrp	0.837906	-0.069009	0.024	0.025	1
Dyrk1b	0.83829	0.0456387	0.011	0.011	1
Tceal1	0.838347	0.0443633	0.011	0.011	1
Chd1l	0.838526	0.00911052	0.017	0.018	1
Zfp536	0.838545	-0.0535874	0.02	0.019	1
Gtdc1	0.8386	-0.00463933	0.41	0.411	1
Relt	0.838748	-0.00278027	0.015	0.014	1
Aaed1	0.839085	-0.0547511	0.032	0.033	1
Gm26549	0.839587	0.0204	0.013	0.013	1
Lyrm7	0.839679	0.033716	0.025	0.024	1
Zfp251	0.839969	-0.027151	0.043	0.044	1
Cwc27	0.840022	0.0294709	0.193	0.192	1
Syn3	0.840282	0.0124996	0.145	0.144	1
Ksr1	0.840325	0.020367	0.076	0.075	1
Twsg1	0.840427	0.00618955	0.022	0.023	1
Zmat2	0.840467	0.0166769	0.06	0.059	1
Nup88	0.840571	-0.0103421	0.046	0.046	1
Glrx2	0.84061	0.0164323	0.069	0.068	1
Rpl18	0.840639	0.0212606	0.043	0.042	1
Wbp4	0.840885	0.00695576	0.071	0.072	1
Olfr1564	0.841047	0.0179954	0.019	0.018	1
Tma7	0.8412	-0.0466198	0.076	0.077	1
Gm26733	0.841447	-0.00852251	0.207	0.209	1
Ccdc88c	0.841836	-0.0291706	0.048	0.049	1
Mrpl22	0.841895	0.0361428	0.018	0.017	1
Dhx32	0.841984	0.00196084	0.062	0.063	1
Zfp940	0.842481	-0.015173	0.028	0.028	1
Lgals8	0.842563	0.0183681	0.036	0.035	1
Nudt13	0.842621	-0.0107783	0.036	0.036	1
Gm16152	0.842882	-0.0219045	0.022	0.022	1
Sez6l2	0.84292	0.0249716	0.172	0.171	1
Peli2	0.842954	-0.0426113	0.034	0.034	1
Kif1c	0.843122	0.0305725	0.054	0.053	1
Aimp2	0.843249	-0.0358071	0.011	0.012	1
4632404H12Rik	0.843454	0.0581691	0.017	0.016	1
Arl4c	0.843475	0.0379912	0.017	0.016	1
Suclg1	0.843477	0.0281148	0.087	0.088	1
Slc9a6	0.843501	0.00484796	0.049	0.049	1
Ciz1	0.84354	0.0191749	0.067	0.066	1
Gm49085	0.843589	0.077431	0.01	0.01	1
Gm20422	0.843667	0.0590037	0.015	0.015	1
Bak1	0.843902	-0.0222739	0.013	0.013	1
Hsf2	0.84393	-0.0144927	0.055	0.056	1
D030047H15Rik	0.84395	0.0295701	0.026	0.025	1
Utp3	0.844006	0.00169361	0.028	0.028	1
Tmem55a	0.844013	-0.00517511	0.055	0.056	1
Scg3	0.844263	0.0885905	0.08	0.08	1
Dlgap3	0.844705	0.0151848	0.346	0.346	1
Adgrf4	0.84474	0.0178516	0.013	0.013	1
Setd1b	0.844774	-0.00414082	0.043	0.043	1
Gpatch1	0.844824	0.0169737	0.09	0.089	1
Acvr1c	0.844838	-0.0208567	0.064	0.063	1
Jmy	0.844842	0.0144477	0.087	0.086	1
Gm47167	0.8449	0.0237057	0.091	0.091	1
Pithd1	0.844904	0.0186716	0.034	0.033	1
Clns1a	0.844914	-0.00952774	0.063	0.064	1
Nucb1	0.845401	0.044913	0.035	0.034	1
Gm15813	0.845403	-0.00444603	0.062	0.063	1
Man2c1	0.845602	-0.0369207	0.033	0.034	1
Ptpn3	0.845602	0.0111768	0.29	0.291	1
Rbm15	0.845616	-0.0233906	0.019	0.019	1
Cebpzos	0.846106	0.00203492	0.011	0.011	1
Hnrnpa1	0.846326	0.0231987	0.054	0.053	1
Wisp1	0.846397	0.0204	0.013	0.013	1
Zfp873	0.84653	0.0183681	0.015	0.015	1
Slc9a8	0.846979	-0.0199948	0.062	0.062	1
Snx18	0.84701	-0.0543057	0.039	0.039	1
Tmem186	0.847833	-0.00876965	0.027	0.027	1
Cops6	0.847886	-0.0550544	0.019	0.02	1
Asb1	0.848053	0.0667311	0.012	0.012	1
Ipcef1	0.848211	-0.00721166	0.182	0.181	1
Amdhd2	0.848236	-0.0540211	0.014	0.014	1
Katnb1	0.848435	-0.0381923	0.023	0.024	1
Gcn1l1	0.848602	0.00489184	0.077	0.076	1
Nlgn2	0.848669	-0.00624958	0.084	0.085	1
Tpra1	0.848868	0.0332736	0.016	0.016	1
St7l	0.848993	0.0128853	0.139	0.138	1
Tmem258	0.84942	0.0387167	0.012	0.012	1
Prpf19	0.84964	0.0575492	0.041	0.041	1
Xpot	0.849711	0.0185409	0.059	0.058	1
Plpp7	0.849782	-0.00749349	0.035	0.035	1
Nxph1	0.84996	-0.0120774	0.05	0.049	1
Rpap1	0.84998	-0.0176162	0.03	0.031	1
C1galt1c1	0.850063	0.016105	0.022	0.021	1
Snx15	0.850116	0.0451979	0.029	0.028	1
Ube3a	0.850227	-0.039821	0.776	0.775	1
AC118542.1	0.850248	0.0443633	0.011	0.011	1
4930517O19Rik	0.850271	-0.0179788	0.148	0.149	1
Aqp11	0.850316	0.067257	0.022	0.022	1
Gm42723	0.850449	-0.0328046	0.012	0.013	1
Taf8	0.850659	-0.0217013	0.023	0.024	1
Ubac1	0.850675	-0.00349504	0.048	0.049	1
Dhrs3	0.850981	0.0467342	0.01	0.01	1
Dtwd2	0.851081	0.00288227	0.022	0.022	1
Pou6f1	0.851434	0.00516097	0.123	0.122	1
Rab3a	0.851457	0.02241	0.105	0.104	1
Pde4a	0.851547	-0.0293084	0.213	0.214	1
4732463B04Rik	0.851608	-0.0119969	0.033	0.032	1
Mybbp1a	0.851627	0.0416508	0.019	0.019	1
Gfm2	0.85175	-0.00744971	0.106	0.106	1
Wdr1	0.851791	-0.0303676	0.028	0.028	1
Polrmt	0.851861	-0.0283125	0.023	0.023	1
Anxa7	0.851998	0.0348186	0.046	0.045	1
B830012L14Rik	0.852113	0.0190204	0.122	0.121	1
Pml	0.852313	-0.0378578	0.042	0.043	1
Vps52	0.852501	-0.000383104	0.028	0.027	1
Asb7	0.853281	0.0917517	0.063	0.062	1
Sumf1	0.853391	-0.0105471	0.086	0.085	1
Aff2	0.853486	-0.038923	0.222	0.223	1
Acrbp	0.85366	0.0339215	0.027	0.027	1
Lhfp	0.85386	0.0163144	0.428	0.431	1
Gtf2e2	0.853874	0.0551067	0.041	0.041	1
Arpp19	0.854244	0.0413189	0.187	0.187	1
Lifr	0.854332	0.00476938	0.067	0.068	1
Zufsp	0.854405	-0.00300905	0.055	0.056	1
Dck	0.854482	0.0242687	0.013	0.013	1
Ate1	0.854492	0.0274256	0.032	0.033	1
Tstd3	0.854648	-0.0164566	0.017	0.017	1
Dnajc5	0.854689	0.00714066	0.157	0.156	1
Osbpl3	0.854992	0.00784497	0.374	0.372	1
Ufsp2	0.855072	-0.011229	0.059	0.06	1
Tmem246	0.855264	0.0125172	0.053	0.052	1
Acot8	0.855304	0.0156939	0.029	0.028	1
Bin3	0.855537	-0.0012572	0.052	0.051	1
Ankrd44	0.855905	-0.0152714	0.096	0.097	1
Pot1b	0.855925	0.0153842	0.04	0.039	1
Sult4a1	0.85595	-0.00724376	0.09	0.089	1
Gm11906	0.855987	-0.110147	0.015	0.015	1
Syne2	0.856278	0.0113749	0.024	0.024	1
Stx2	0.856715	0.0450261	0.035	0.035	1
Slc35e2	0.856801	0.0147568	0.071	0.07	1
Fam50a	0.856851	-0.0217992	0.023	0.023	1
Grin2d	0.856998	-0.0206225	0.013	0.013	1
Hnrnpab	0.857259	0.0784891	0.025	0.025	1
Camkk1	0.857284	-0.0500257	0.056	0.057	1
Mast1	0.857406	0.0162737	0.098	0.097	1
Syne3	0.857534	0.0155814	0.011	0.011	1
Ccdc77	0.857565	0.0585378	0.034	0.034	1
Rasa3	0.857666	0.0357042	0.096	0.097	1
Paqr3	0.857704	0.0451129	0.05	0.049	1
Tut1	0.857736	0.0565137	0.023	0.023	1
Apbb1	0.857822	-0.0100845	0.093	0.094	1
Arl14ep	0.857872	-0.0203643	0.031	0.031	1
Kcnj13	0.857894	0.00901559	0.021	0.021	1
Psmb3	0.858102	-0.0213697	0.035	0.036	1
Fam126a	0.858311	-0.0307122	0.011	0.011	1
Arrb1	0.859121	-0.0435129	0.098	0.098	1
Gm2087	0.859155	-0.0468541	0.026	0.026	1
Ccdc177	0.859176	0.0169208	0.014	0.014	1
Snhg20	0.8594	-0.00340817	0.069	0.07	1
Kri1	0.859588	0.0371194	0.046	0.046	1
Pnpla6	0.859606	-0.000927209	0.056	0.055	1
Trip4	0.85969	0.0378086	0.079	0.078	1
Ghitm	0.859805	-0.00256735	0.067	0.068	1
D17Wsu92e	0.859992	-0.0481555	0.08	0.08	1
Vps45	0.860069	-0.0116144	0.087	0.087	1
Atp11a	0.860286	0.0304042	0.054	0.053	1
Abcb7	0.860322	-0.000239915	0.077	0.076	1
Gm48095	0.86039	0.0527919	0.012	0.012	1
Slx1b	0.860479	0.0689489	0.032	0.032	1
Fancc	0.860481	0.0204653	0.095	0.094	1
Lpar1	0.860549	0.0165453	0.013	0.013	1
Gpx1	0.860654	0.0861835	0.011	0.011	1
Cpsf3	0.860789	0.0302422	0.055	0.054	1
Camk2n2	0.86085	0.0046072	0.043	0.042	1
Tmem8b	0.860888	-0.0340114	0.028	0.029	1
Sgcb	0.861369	-0.0170373	0.042	0.043	1
Keap1	0.861702	0.00958353	0.032	0.032	1
Zfp948	0.861738	0.0282635	0.047	0.047	1
Mars2	0.861744	0.0245029	0.012	0.012	1
Eapp	0.861766	-0.0388486	0.046	0.047	1
Gm15892	0.861825	-0.0595529	0.013	0.014	1
Limk2	0.86187	0.0241797	0.089	0.088	1
Eya3	0.861906	0.0417346	0.158	0.158	1
Katna1	0.8621	-0.0806709	0.029	0.03	1
Anks6	0.862219	-0.0287002	0.041	0.041	1
Pik3r4	0.862232	0.0306883	0.033	0.033	1
Fam105a	0.862275	-0.00301885	0.029	0.029	1
Gm13269	0.862435	0.0181015	0.085	0.084	1
Trnt1	0.863097	-0.0404785	0.026	0.027	1
Lynx1	0.863098	-0.0256186	0.114	0.114	1
Endov	0.863157	-0.028282	0.025	0.025	1
Mtmr10	0.863192	0.0307629	0.042	0.042	1
Eda	0.863273	-0.00643532	0.052	0.052	1
P2ry14	0.863278	0.00676366	0.241	0.24	1
Rab11a	0.863291	0.00143312	0.064	0.064	1
H2afx	0.8634	0.0568326	0.01	0.01	1
Id2	0.863558	-0.0136992	0.043	0.044	1
Atp5h	0.863595	0.0160358	0.078	0.077	1
Cpsf7	0.863742	0.0112443	0.104	0.104	1
Fndc5	0.863923	-0.0323432	0.048	0.049	1
Slc6a11	0.863985	-0.0549781	0.012	0.012	1
Nrbf2	0.864276	0.0540647	0.028	0.028	1
Atpaf2	0.864477	0.00222395	0.025	0.025	1
Hpf1	0.865407	-0.0229568	0.073	0.073	1
Lta4h	0.865496	0.0416004	0.036	0.036	1
Upf3a	0.865704	-0.0230456	0.031	0.031	1
Zfp973	0.865944	-0.0419506	0.07	0.07	1
Rab22a	0.866605	-0.0554222	0.037	0.037	1
Gid4	0.866793	0.0347022	0.052	0.051	1
Ptprm	0.86687	-0.0100319	0.34	0.339	1
Man2a2	0.867034	0.0251419	0.096	0.095	1
Klc4	0.867181	0.0116788	0.012	0.012	1
Pbdc1	0.86724	0.00647191	0.04	0.04	1
Vmn2r84	0.867286	-0.0364678	0.027	0.027	1
Ern1	0.867296	0.0175768	0.083	0.082	1
Zkscan17	0.86736	0.0247829	0.032	0.032	1
Ppm1g	0.867687	-0.0402746	0.056	0.057	1
Stat6	0.867691	0.0139896	0.011	0.011	1
Dlg5	0.868156	-0.0204823	0.027	0.028	1
Med30	0.868191	-0.0245798	0.015	0.015	1
Zfp791	0.868252	0.0533521	0.011	0.01	1
Git1	0.868327	-0.00995364	0.033	0.033	1
Cd200r4	0.868623	-0.00323147	0.016	0.016	1
Otud1	0.868757	0.0558098	0.011	0.01	1
Dnajb12	0.86918	0.0422689	0.053	0.053	1
Sox5	0.869356	0.00196829	0.237	0.237	1
Uqcrc2	0.869401	0.000722551	0.091	0.091	1
Cntrob	0.869517	0.0139614	0.056	0.055	1
Romo1	0.86976	-0.022173	0.027	0.027	1
Pard6g	0.870076	-0.0178852	0.019	0.019	1
Tmem160	0.870211	-0.00457485	0.034	0.034	1
Npdc1	0.870312	-0.033666	0.102	0.102	1
Fbxo27	0.870538	0.0253663	0.023	0.023	1
Pdia5	0.870556	-0.0236551	0.013	0.014	1
Slx4ip	0.870894	0.0180197	0.075	0.074	1
Catsper2	0.87105	-0.012505	0.038	0.039	1
Krt10	0.871087	0.0369576	0.019	0.019	1
Rhof	0.871284	-0.0976557	0.01	0.01	1
G3bp1	0.871442	-0.0110844	0.084	0.085	1
Wasf3	0.871663	-0.0275608	0.066	0.067	1
Sema3e	0.872235	0.0808892	0.025	0.025	1
Rhoq	0.872341	-0.00455727	0.029	0.029	1
Srpr	0.872392	0.0119999	0.094	0.093	1
Rpl18a	0.872413	-0.0307122	0.037	0.037	1
Snx30	0.872502	0.0126059	0.103	0.102	1
1700030K09Rik	0.872847	0.0243576	0.031	0.031	1
Gm20300	0.872952	0.000809699	0.013	0.013	1
Elob	0.873153	-0.0139807	0.053	0.053	1
Ogdh	0.873479	0.0195657	0.197	0.196	1
Gm45323	0.873579	-0.217374	0.012	0.012	1
Hnmt	0.873645	0.016105	0.027	0.027	1
Lyrm9	0.873691	-0.0335471	0.03	0.031	1
Neil1	0.873694	0.044011	0.014	0.013	1
Fah	0.873871	0.0370116	0.018	0.018	1
Kifap3	0.87389	-0.00971774	0.277	0.274	1
Trpv6	0.874086	0.0501318	0.02	0.021	1
Rrm1	0.874086	-0.0272664	0.01	0.01	1
Angptl1	0.874401	-0.0683265	0.014	0.014	1
Mtif3	0.874407	0.0509032	0.03	0.029	1
Arhgdia	0.87484	0.00210302	0.023	0.023	1
Parm1	0.874879	0.00137735	0.023	0.023	1
Agbl1	0.875316	0.0424018	0.019	0.018	1
Kif24	0.875513	0.00557924	0.03	0.03	1
Usf1	0.87556	0.0194754	0.016	0.015	1
Ktn1	0.875853	-0.0116552	0.346	0.347	1
Pacrg	0.876071	0.0193012	0.127	0.126	1
Vps39	0.87632	-0.00989408	0.053	0.053	1
Mllt1	0.876343	-0.000528178	0.027	0.027	1
Lonrf3	0.876568	0.0911841	0.012	0.011	1
Gm12905	0.876672	-0.0148944	0.036	0.036	1
Tle6	0.877069	-0.0275608	0.017	0.017	1
Tubgcp3	0.877542	-0.0270511	0.047	0.047	1
Gm34354	0.877609	0.0827378	0.014	0.013	1
Plekhn1	0.877672	-0.00420178	0.04	0.041	1
Hipk1	0.877838	-0.0134393	0.088	0.087	1
Tmem241	0.878269	0.0145983	0.048	0.049	1
5031439G07Rik	0.878298	-0.0163863	0.085	0.086	1
9630014M24Rik	0.878327	-0.0671247	0.045	0.045	1
Sstr3	0.878384	-0.0239537	0.013	0.013	1
Nphp3	0.878429	0.0312934	0.015	0.016	1
Lix1l	0.878446	0.00713596	0.021	0.022	1
Cog3	0.878475	-0.0315072	0.1	0.101	1
Ube2n	0.878501	-0.00420178	0.077	0.078	1
Eif3k	0.878634	0.0239814	0.029	0.028	1
Cotl1	0.879058	-0.052326	0.027	0.027	1
Dusp18	0.879307	0.044011	0.014	0.013	1
Tbc1d2b	0.880034	0.0126838	0.036	0.035	1
Rhbdd1	0.880204	0.027667	0.024	0.024	1
2810403A07Rik	0.880271	0.0284866	0.088	0.087	1
Klf8	0.880415	-0.00374995	0.06	0.059	1
Tango2	0.88054	0.0128	0.251	0.251	1
Srgap2	0.880786	-0.0197874	0.393	0.393	1
2410006H16Rik	0.880921	-0.080775	0.016	0.017	1
Wdr81	0.881023	0.0494669	0.01	0.01	1
Dis3l	0.881157	-0.00403932	0.024	0.025	1
Cbx1	0.881367	0.000562551	0.074	0.074	1
Mpv17	0.88148	0.00653631	0.04	0.039	1
Arpc3	0.881782	-0.00561041	0.095	0.095	1
Anp32a	0.881857	0.0488121	0.094	0.094	1
Bbs1	0.882025	-0.0048546	0.024	0.025	1
Sike1	0.882122	-0.044942	0.051	0.051	1
1500015A07Rik	0.88213	0.0408911	0.02	0.019	1
Gm10138	0.882239	0.0183681	0.01	0.01	1
Tppp3	0.882299	-0.0127668	0.01	0.01	1
Cacng7	0.882395	0.00890153	0.097	0.096	1
Kdm3b	0.882515	0.0263159	0.131	0.13	1
Adam19	0.882697	-0.0186997	0.061	0.062	1
Fam228b	0.88272	0.00547108	0.032	0.031	1
Hdac2	0.88279	-0.0106835	0.069	0.07	1
Phykpl	0.883229	-0.0127668	0.034	0.034	1
Cdkn1b	0.883461	0.0175271	0.013	0.012	1
Alg5	0.883498	0.0539761	0.022	0.021	1
Cox18	0.883797	0.00245965	0.03	0.029	1
Bcl7b	0.883883	0.0266266	0.031	0.03	1
B4galt5	0.88407	0.0328676	0.088	0.089	1
Akap12	0.884142	-0.030253	0.047	0.048	1
Taz	0.884417	-0.00281168	0.075	0.074	1
Zfp692	0.884552	0.0304596	0.151	0.15	1
Fam184b	0.884766	-0.000683884	0.025	0.026	1
Sfxn5	0.884888	0.019062	0.207	0.207	1
4933436I20Rik	0.884974	-0.0600261	0.01	0.01	1
Syt2	0.885033	0.0401226	0.036	0.036	1
Fgfr1	0.885239	-0.0274012	0.013	0.012	1
Sh3gl1	0.885555	0.0260216	0.067	0.067	1
Srl	0.885642	0.0272568	0.011	0.011	1
Gm10031	0.88584	0.0292564	0.013	0.013	1
Gm11361	0.885859	-0.0111934	0.016	0.017	1
Mns1	0.885975	-0.0471224	0.015	0.015	1
Tbrg4	0.886024	0.0186716	0.011	0.011	1
Tsc22d3	0.886271	0.0172447	0.016	0.015	1
Ypel5	0.8863	-0.0117087	0.029	0.028	1
Rsph3a	0.886835	-0.0473241	0.017	0.018	1
Creb3	0.887116	0.00925948	0.021	0.02	1
Dars	0.887472	0.0185409	0.058	0.058	1
Cbwd1	0.887526	-0.0254657	0.053	0.054	1
Notch3	0.887685	-0.0673618	0.01	0.011	1
Agpat5	0.888174	0.0274426	0.111	0.11	1
Radil	0.888311	-0.0130372	0.055	0.055	1
Map6d1	0.888759	0.00576912	0.028	0.027	1
9430038I01Rik	0.8888	0.0189237	0.012	0.012	1
Ppp2r5b	0.88916	-0.0286168	0.035	0.036	1
S1pr3	0.889185	-0.000383104	0.018	0.018	1
Aasdh	0.889292	0.0348822	0.024	0.024	1
Ccnj	0.889317	0.0156939	0.014	0.014	1
Lin9	0.889639	-0.00495101	0.015	0.015	1
Tspan31	0.889674	-0.0369207	0.017	0.017	1
Abcf2	0.889699	0.022194	0.03	0.03	1
Dctn1	0.889957	0.0162737	0.067	0.066	1
Scrn1	0.890242	0.00095061	0.127	0.126	1
Rgs11	0.89031	-0.0104368	0.078	0.077	1
Asb5	0.890811	-0.00122792	0.023	0.022	1
Mrpl23	0.890876	-0.00305071	0.036	0.036	1
Rcc2	0.890928	0.00876191	0.052	0.052	1
Mageb18	0.891013	-0.0202956	0.017	0.017	1
Rab11fip5	0.891424	-0.0259387	0.039	0.039	1
Pdcl	0.891483	0.0304517	0.013	0.013	1
4930586N03Rik	0.891684	0.0420866	0.023	0.023	1
Gm11817	0.891691	0.0122357	0.072	0.073	1
Arel1	0.891809	-0.0118829	0.106	0.105	1
Dtnbos	0.891836	-0.00775265	0.089	0.09	1
Enc1	0.892013	-0.0382283	0.081	0.081	1
Tesc	0.892124	0.00474267	0.036	0.036	1
Ulk1	0.89245	0.0395534	0.035	0.035	1
Trub1	0.892514	-0.00208099	0.045	0.045	1
Fez1	0.892858	0.0107526	0.103	0.104	1
Borcs7	0.892923	0.0159068	0.029	0.029	1
Mrpl58	0.893132	0.016105	0.039	0.039	1
Vars2	0.893265	0.00227788	0.013	0.013	1
Riiad1	0.893602	-0.0224962	0.012	0.012	1
Cdk2ap1	0.8937	-0.011229	0.03	0.03	1
Slc25a38	0.893706	-0.0189988	0.017	0.017	1
Gucd1	0.893799	-0.00889819	0.025	0.026	1
Serinc3	0.893863	0.0309061	0.135	0.134	1
Mrpl47	0.89401	-0.0120161	0.027	0.028	1
Arf4os	0.89409	-0.0304944	0.015	0.015	1
Cwc22	0.894375	-0.00313238	0.063	0.064	1
Zfp14	0.894653	-0.0168756	0.02	0.02	1
AU019823	0.894874	-0.0189988	0.015	0.015	1
Kat6a	0.895015	0.0440686	0.106	0.106	1
Zbtb17	0.89534	0.0204612	0.042	0.042	1
Ppil2	0.895575	-0.0105471	0.086	0.086	1
Fam102a	0.895951	-0.0354493	0.038	0.039	1
Tbr1	0.895955	-0.0261232	0.046	0.047	1
5430416N02Rik	0.895987	0.0604357	0.011	0.011	1
Fbxl12os	0.896383	0.0235617	0.035	0.035	1
Wdr59	0.896762	0.0128501	0.053	0.052	1
Cdadc1	0.896841	0.0307629	0.119	0.118	1
Zcchc10	0.897394	0.0170559	0.018	0.018	1
Gas2	0.897511	-0.0439867	0.076	0.076	1
Acsl1	0.897626	0.0262159	0.102	0.102	1
Fibp	0.898422	0.0418564	0.04	0.039	1
Slc25a40	0.89846	0.0255477	0.038	0.038	1
Tyk2	0.89849	0.0418802	0.055	0.055	1
Acadm	0.898549	0.0147895	0.022	0.022	1
Galnt12	0.898617	-0.0233906	0.01	0.01	1
Pus7	0.898695	-0.00553406	0.1	0.101	1
Slc39a2	0.898755	-0.0161783	0.023	0.023	1
Anapc2	0.898808	0.0394609	0.032	0.032	1
Ctdnep1	0.898916	-0.05106	0.021	0.021	1
Trappc13	0.899031	0.0229674	0.05	0.049	1
Gm38948	0.899102	-0.00144041	0.018	0.018	1
Nup35	0.899319	0.00014077	0.035	0.036	1
Ankrd45	0.899412	0.0439032	0.07	0.07	1
Bri3bp	0.899563	0.00827136	0.056	0.056	1
Trbc2	0.899649	-0.0673618	0.011	0.012	1
Gatm	0.899898	-0.00692595	0.016	0.016	1
Pard3b	0.900346	0.131418	0.011	0.011	1
Txnl4a	0.900829	0.0178516	0.013	0.013	1
A430033K04Rik	0.900861	-0.0591339	0.03	0.031	1
Eno1	0.901052	0.0115895	0.05	0.049	1
Zfp516	0.901071	0.0381829	0.022	0.022	1
Hpn	0.90125	-0.0161783	0.015	0.015	1
Apaf1	0.901252	-0.00374995	0.025	0.025	1
Ppih	0.901255	0.0189237	0.018	0.019	1
Tmem68	0.901309	0.0228663	0.067	0.067	1
Gm3235	0.901335	-0.0105073	0.025	0.025	1
Mccc1	0.901438	-0.0224072	0.078	0.078	1
Mcur1	0.901589	-0.0211699	0.019	0.02	1
Gm45406	0.901662	0.0316273	0.013	0.013	1
Gab3	0.901743	-0.0056774	0.038	0.038	1
Rnaseh2b	0.901793	-0.00580148	0.018	0.018	1
Scoc	0.901808	-0.00526505	0.046	0.047	1
Lage3	0.901914	0.0206944	0.051	0.052	1
B4galt3	0.902323	-0.022018	0.021	0.021	1
Slc35b4	0.902387	-0.0094198	0.02	0.02	1
Arfgap1	0.902517	-0.0408154	0.101	0.101	1
Abhd11	0.902669	-0.0648658	0.011	0.011	1
Fam212b	0.903108	0.012728	0.14	0.14	1
Poln	0.903322	-0.0358071	0.022	0.022	1
Palm2	0.903387	-0.0335289	0.056	0.056	1
Slc39a3	0.903706	0.0344294	0.036	0.035	1
A930016O22Rik	0.903883	0.0415428	0.017	0.017	1
Wdr3	0.904191	-0.050394	0.03	0.03	1
Prrt1	0.904283	0.00618955	0.095	0.095	1
Fn3k	0.904525	0.00213504	0.047	0.046	1
Rwdd3	0.904659	-0.0170373	0.011	0.011	1
Uqcrh	0.904845	-0.00442494	0.099	0.099	1
Nup85	0.904883	0.0260027	0.027	0.027	1
Gyg	0.905207	0.00489184	0.016	0.016	1
Sp1	0.905977	0.0339215	0.054	0.053	1
Kctd6	0.906984	0.0172447	0.03	0.03	1
Zfp341	0.90709	-0.0229424	0.047	0.047	1
Isg20l2	0.907357	0.0250022	0.015	0.015	1
Gdi1	0.907699	-0.00648617	0.067	0.067	1
Gm13830	0.907778	0.0317776	0.035	0.034	1
Siah2	0.908006	-0.00894512	0.029	0.03	1
Gm47551	0.908242	-0.0264315	0.014	0.014	1
Mthfs	0.908407	0.0209628	0.069	0.068	1
Ufm1	0.908594	0.0151004	0.023	0.023	1
Otub1	0.908679	-0.0278166	0.043	0.044	1
Nr1d1	0.908698	-0.01245	0.033	0.033	1
Hmces	0.908769	0.0154985	0.037	0.038	1
Asah2	0.908983	-1.7913e-06	0.01	0.01	1
Nop9	0.909048	0.0410607	0.022	0.022	1
Grpel1	0.909412	0.0216432	0.02	0.02	1
Dipk1b	0.909425	-0.0219045	0.021	0.021	1
Abcf3	0.909702	-0.00273373	0.026	0.026	1
Trmt13	0.910184	0.0204727	0.069	0.069	1
Dph5	0.910415	-0.00723229	0.032	0.032	1
Hectd3	0.910458	-0.0332282	0.027	0.027	1
9330111N05Rik	0.910518	-0.0136323	0.012	0.012	1
Gm17382	0.910568	-0.0229424	0.016	0.016	1
Cend1	0.910572	0.0216432	0.036	0.035	1
Gm30054	0.910753	0.025514	0.112	0.112	1
Mapk1ip1	0.910753	0.027148	0.09	0.09	1
Cux2	0.91098	0.00777056	0.351	0.352	1
Cnot10	0.911039	-0.0066537	0.135	0.136	1
Zfp64	0.911142	0.0728056	0.049	0.049	1
Bcl2	0.911265	-0.00846522	0.165	0.164	1
Efl1	0.911459	0.00534139	0.088	0.088	1
C030047K22Rik	0.911558	0.0990075	0.025	0.024	1
Osgin2	0.911924	-0.00260434	0.02	0.021	1
Gm16068	0.912001	-0.0158315	0.013	0.014	1
Siae	0.912083	-0.0057535	0.125	0.126	1
Rab3d	0.912573	0.0374419	0.012	0.012	1
Cyp39a1	0.912677	-0.0264315	0.04	0.039	1
Dusp5	0.913798	-0.0011281	0.015	0.015	1
3110082I17Rik	0.91396	0.0303962	0.112	0.111	1
2610001J05Rik	0.914218	-0.0189988	0.01	0.01	1
4930565N06Rik	0.914309	0.0112158	0.022	0.023	1
9230112J17Rik	0.914462	0.0397905	0.017	0.017	1
Gm49356	0.914543	0.016612	0.075	0.076	1
Usf3	0.9148	0.00816482	0.092	0.092	1
Ugdh	0.91503	-0.0455961	0.031	0.031	1
Cd99l2	0.915067	0.00277977	0.094	0.094	1
Rps19bp1	0.915299	0.0229674	0.013	0.013	1
Smim1	0.915306	0.00196084	0.021	0.022	1
Mrpl18	0.915824	-0.0266524	0.033	0.034	1
Colgalt1	0.915836	0.0316273	0.047	0.047	1
Nudcd2	0.915894	0.0199369	0.038	0.039	1
Gm28285	0.916307	-0.0308925	0.018	0.018	1
E430024P14Rik	0.91642	-0.0505689	0.013	0.014	1
B4galt1	0.916433	0.00800229	0.064	0.063	1
Nup43	0.916457	-0.00199236	0.026	0.026	1
Cdk6	0.916778	0.00739695	0.029	0.028	1
Gm15723	0.916984	-0.00791528	0.04	0.039	1
Ywhae	0.916986	0.0345855	0.241	0.243	1
Mfap1b	0.917058	0.0272027	0.027	0.027	1
Lyst	0.917136	-0.0331199	0.269	0.269	1
Rpl11	0.917188	-0.0345042	0.057	0.057	1
Gm26964	0.917262	-0.0361461	0.013	0.014	1
Cdk4	0.917374	0.0187607	0.018	0.018	1
Kcnip1	0.917606	-0.0685546	0.011	0.011	1
2900097C17Rik	0.917622	-6.03458e-05	0.161	0.161	1
Phf6	0.917894	0.0042516	0.1	0.099	1
Rnf17	0.917939	0.0131816	0.013	0.013	1
Brpf1	0.917976	-0.0468005	0.025	0.026	1
Bcap29	0.918363	-0.00798826	0.063	0.063	1
Klhl29	0.918373	-0.0112335	0.624	0.621	1
Cep135	0.919007	0.0169968	0.063	0.062	1
Fam69b	0.91904	0.0724996	0.021	0.02	1
Il17d	0.919351	-0.0124128	0.029	0.028	1
Tspan11	0.91936	-0.00238407	0.071	0.071	1
Oxld1	0.919643	-0.0227509	0.017	0.017	1
Lsm14b	0.919653	-0.00692595	0.018	0.018	1
Cul5	0.919682	0.00264455	0.173	0.172	1
Paics	0.919985	-0.00144041	0.022	0.022	1
Slu7	0.92001	0.0254164	0.031	0.031	1
Usp32	0.920086	-0.0104227	0.34	0.337	1
Gm5577	0.920173	0.0039653	0.075	0.075	1
Gm15680	0.920199	-0.0517738	0.028	0.028	1
Slc46a3	0.920459	-0.0274012	0.013	0.013	1
Chrna7	0.920935	0.00243947	0.053	0.054	1
Trappc6b	0.921049	0.00237487	0.081	0.081	1
Yes1	0.921155	0.0531126	0.027	0.027	1
D1Ertd622e	0.921458	-0.0068557	0.127	0.127	1
Sytl2	0.921631	0.0083813	0.082	0.081	1
Scyl1	0.921709	0.0230866	0.024	0.023	1
Plxdc1	0.921755	0.0131816	0.1	0.1	1
A230077H06Rik	0.921846	-0.0308925	0.018	0.018	1
Sh3bp5l	0.921973	0.00858705	0.027	0.027	1
Cox14	0.92202	-0.0120992	0.031	0.031	1
Ldha	0.922115	-0.0247475	0.047	0.048	1
Msrb1	0.92216	0.00763634	0.01	0.01	1
Gm42067	0.92216	0.00763634	0.01	0.01	1
Triqk	0.922459	-0.0558355	0.014	0.014	1
Arxes1	0.92248	-0.0424871	0.012	0.012	1
Guk1	0.922617	0.0304517	0.04	0.04	1
Frmd4b	0.922716	0.0168193	0.023	0.024	1
Ankrd61	0.922981	-0.0189988	0.02	0.02	1
Slc16a4	0.923082	0.00937102	0.046	0.046	1
Uqcrc1	0.923198	-0.0305772	0.07	0.07	1
Gm15810	0.923261	0.0229565	0.222	0.222	1
Kyat1	0.92374	-0.00414082	0.022	0.021	1
Acss3	0.923744	0.0647119	0.012	0.012	1
Resp18	0.923908	0.00868755	0.044	0.045	1
4933407I08Rik	0.924099	0.000497394	0.018	0.018	1
Rcc1	0.924179	0.00372129	0.031	0.031	1
Plekhm1	0.92433	0.00469313	0.038	0.038	1
Avpi1	0.924494	-0.00103224	0.012	0.012	1
Ddr1	0.9246	0.0163655	0.044	0.044	1
Copz1	0.92465	-0.000958226	0.059	0.059	1
9330158H04Rik	0.924686	-0.029568	0.014	0.014	1
Gm15577	0.92476	0.0133637	0.196	0.197	1
Hps5	0.925065	0.0177107	0.047	0.046	1
Vbp1	0.925757	0.00905833	0.038	0.038	1
Samhd1	0.9258	0.0470658	0.025	0.025	1
Banf2	0.925895	0.0272568	0.012	0.012	1
Coa5	0.925939	-0.0107783	0.015	0.016	1
Dpp9	0.92611	0.0452164	0.033	0.033	1
Ier3ip1	0.927586	-0.0519881	0.028	0.029	1
Hip1r	0.927663	0.0329023	0.064	0.063	1
Trp53rka	0.928539	0.0216432	0.01	0.01	1
Fxn	0.928539	0.0216432	0.01	0.01	1
4930452B06Rik	0.928574	-0.0103857	0.033	0.033	1
Bptf	0.929126	-0.0151438	0.241	0.241	1
Cdc25b	0.929198	0.0430875	0.062	0.062	1
4930525G20Rik	0.929392	-0.0274012	0.013	0.012	1
Gba2	0.929398	-0.025849	0.058	0.058	1
Scn9a	0.929436	-0.047762	0.171	0.17	1
Ccdc92b	0.929495	0.00337512	0.053	0.052	1
Osbpl7	0.929496	0.0078374	0.019	0.018	1
Abca3	0.929601	0.000291368	0.128	0.127	1
St13	0.929738	0.0105026	0.127	0.127	1
Dand5	0.929831	-0.00580148	0.018	0.017	1
6030458C11Rik	0.930197	-0.0180315	0.043	0.043	1
Slc25a47	0.930218	-0.0365714	0.012	0.012	1
Eno2	0.930284	0.018841	0.128	0.129	1
Tmem59l	0.930508	0.00782121	0.113	0.112	1
Grsf1	0.930604	-0.00192527	0.03	0.03	1
Cnih4	0.931131	-0.00819203	0.031	0.031	1
Ttc16	0.931248	-0.0189988	0.017	0.018	1
Tmprss9	0.931334	0.150563	0.011	0.011	1
Tpgs2	0.931504	0.0278752	0.04	0.04	1
Ube2w	0.931664	0.025482	0.214	0.215	1
Vps26b	0.931766	0.0101476	0.035	0.035	1
9430015G10Rik	0.931896	0.0209993	0.026	0.026	1
Tmem107	0.932191	0.0201718	0.012	0.011	1
Kantr	0.932273	-0.00373451	0.086	0.086	1
Spats1	0.93293	0.0324702	0.013	0.012	1
Zfp85	0.933816	-0.0132318	0.011	0.011	1
Zbtb16	0.93389	0.0285217	0.347	0.349	1
Ggct	0.934126	0.0194754	0.016	0.016	1
St3gal2	0.934135	-0.0261562	0.044	0.044	1
Htra2	0.934238	-0.0311735	0.021	0.021	1
Ndst2	0.934361	-0.00995364	0.017	0.016	1
BC029722	0.934495	0.00203492	0.011	0.011	1
Spata2	0.934561	0.000581587	0.058	0.059	1
Ftl1	0.934604	0.0312532	0.028	0.028	1
Nyap1	0.935189	0.00193468	0.031	0.031	1
Slc35e4	0.935806	-0.0451883	0.014	0.014	1
Tmem130	0.935887	0.0117856	0.068	0.067	1
Zcchc9	0.936157	-0.0138123	0.049	0.049	1
Fam214a	0.936345	-1.7913e-06	0.111	0.111	1
Rab33b	0.936439	-0.0272664	0.01	0.01	1
Tubb2a	0.936535	-0.0283975	0.071	0.071	1
Polr2m	0.936607	0.0431764	0.028	0.028	1
Zfp12	0.936897	0.0258008	0.016	0.016	1
Gm21985	0.937216	0.0200231	0.01	0.01	1
Nfe2l3	0.937494	-0.0115686	0.017	0.018	1
Snrpa1	0.937627	0.0492756	0.036	0.035	1
Diaph1	0.937703	0.00672378	0.105	0.105	1
Lmln	0.937707	-0.00352737	0.043	0.043	1
Arhgap42	0.938323	-0.0224962	0.157	0.156	1
Dlx1as	0.938373	0.00216583	0.012	0.012	1
A030001D20Rik	0.93857	0.0348186	0.011	0.011	1
Gpld1	0.938715	-0.0359489	0.032	0.032	1
Qpctl	0.938826	-0.0220782	0.028	0.028	1
Coq7	0.939084	-0.00203338	0.016	0.016	1
Faap100	0.939134	-0.0137773	0.02	0.02	1
1110032A03Rik	0.940084	-0.0135743	0.05	0.05	1
Kbtbd4	0.940167	0.0292564	0.013	0.013	1
Spg21	0.940265	0.0393452	0.014	0.014	1
Rsph3b	0.940394	-0.0239537	0.013	0.013	1
Gm47661	0.940769	-0.00580148	0.035	0.035	1
Adck2	0.940825	0.0178516	0.013	0.013	1
Sept4	0.941364	-0.00604036	0.076	0.076	1
Hrh2	0.94154	0.0384355	0.051	0.051	1
Alg8	0.941715	-0.00909239	0.032	0.032	1
Ulk3	0.941767	0.0268049	0.009	0.01	1
A730060N03Rik	0.942539	-0.0100923	0.065	0.066	1
Arcn1	0.942616	0.0341126	0.066	0.065	1
Zfp467	0.942725	0.0507895	0.01	0.01	1
Tecpr1	0.942997	0.0197412	0.124	0.124	1
B4galt7	0.943151	0.0206347	0.017	0.017	1
4921524J17Rik	0.943153	-0.0119969	0.033	0.033	1
Cox7b2	0.943251	0.0846413	0.012	0.012	1
Pdpr	0.9435	0.00314686	0.094	0.094	1
Erp44	0.943586	-0.00482381	0.111	0.112	1
Timm17a	0.943832	-0.0158315	0.059	0.059	1
Tsen34	0.943988	0.0406724	0.017	0.017	1
Mettl1	0.944121	-0.0073797	0.022	0.022	1
Mettl21a	0.944364	-0.00835154	0.014	0.014	1
Prodh	0.944521	-0.0466198	0.055	0.055	1
Cacnb3	0.944726	0.00540256	0.055	0.055	1
Myo9b	0.944793	0.0300159	0.163	0.163	1
Fis1	0.945134	0.0045521	0.066	0.066	1
Gm40437	0.945269	-0.0225179	0.061	0.061	1
Mpnd	0.945388	0.0500716	0.014	0.014	1
Itpa	0.945563	0.0131816	0.053	0.053	1
AC156023.3	0.945617	-0.0210011	0.01	0.01	1
Tfcp2	0.945666	-0.00830418	0.077	0.077	1
4930545L23Rik	0.946023	-0.0350912	0.155	0.155	1
Nrde2	0.946195	-0.00220354	0.019	0.019	1
Pld5	0.946291	0.0395765	0.213	0.215	1
Nup155	0.946369	-0.00913636	0.048	0.048	1
Deptor	0.946506	0.0113749	0.111	0.111	1
Ube2cbp	0.946589	0.0243808	0.022	0.022	1
Rcbtb2	0.946698	0.0155511	0.052	0.051	1
Fkbp8	0.946811	-0.0420137	0.068	0.068	1
Oacyl	0.947172	-0.0178348	0.018	0.018	1
Trp53bp2	0.947239	-0.00759402	0.015	0.015	1
Gss	0.947284	-0.0157162	0.044	0.044	1
Pofut1	0.947371	0.00372129	0.043	0.043	1
Gm27188	0.947434	-0.0288466	0.017	0.017	1
Stk35	0.947552	-0.00819203	0.031	0.032	1
Endod1	0.947561	-0.00323147	0.024	0.024	1
Polr3b	0.947591	-0.00505959	0.041	0.041	1
Fam53c	0.947612	0.0271259	0.033	0.033	1
Ocrl	0.947852	0.00507657	0.185	0.185	1
Fbxo41	0.948471	0.0272219	0.153	0.153	1
Wbp11	0.948796	0.000641902	0.048	0.048	1
Ehmt2	0.948821	0.00125725	0.06	0.06	1
Yipf1	0.948904	-0.0177602	0.051	0.051	1
Rara	0.948939	-0.0189988	0.013	0.013	1
Cep290	0.949091	0.039649	0.121	0.121	1
Gpr27	0.949106	-0.00580148	0.018	0.018	1
Nxf7	0.949374	0.0782267	0.013	0.013	1
Sntb2	0.949422	0.0125969	0.226	0.226	1
Fam35a	0.949513	0.00745401	0.02	0.02	1
Tle3	0.949571	-0.00495101	0.015	0.015	1
Gatsl2	0.949626	0.0155988	0.087	0.086	1
Ppt2	0.949639	-0.00671271	0.046	0.047	1
Gfod2	0.949683	0.000990093	0.073	0.073	1
E430024I08Rik	0.950034	-0.0244532	0.027	0.027	1
Gm15155	0.950091	-0.0304015	0.226	0.226	1
Ist1	0.950557	0.0064408	0.053	0.054	1
Zfp354a	0.950657	-0.0371208	0.01	0.011	1
Uqcrq	0.951069	0.00436521	0.084	0.084	1
Rpl29	0.951291	-0.00431602	0.042	0.042	1
Clmn	0.951296	-0.0170373	0.021	0.021	1
Fra10ac1	0.951379	0.0222817	0.051	0.051	1
Eno4	0.951396	-0.0189988	0.01	0.011	1
Yipf2	0.951531	0.0410607	0.022	0.022	1
Pigz	0.951685	-0.00787384	0.021	0.021	1
Gm26781	0.951736	-0.0107783	0.01	0.011	1
Arhgap20	0.951795	-0.000175763	0.273	0.275	1
Faap20	0.951821	-0.0211699	0.02	0.02	1
Ephb6	0.951995	-0.0129216	0.064	0.064	1
Cwf19l1	0.952078	0.0372271	0.014	0.014	1
C230088H06Rik	0.953063	-0.0253632	0.036	0.035	1
Gm26879	0.953136	0.0292564	0.02	0.02	1
Gart	0.953843	0.00858705	0.038	0.038	1
Selenoo	0.954037	-0.0141	0.034	0.035	1
Cenpp	0.954132	-0.0374603	0.056	0.056	1
Mrps18b	0.95433	0.0181918	0.02	0.02	1
Gm3510	0.954355	-0.0351908	0.091	0.091	1
Ralbp1	0.954496	-0.0222551	0.134	0.134	1
Kdm1b	0.954833	-0.0413666	0.02	0.02	1
Map7d1	0.955025	-0.00827432	0.08	0.08	1
Dnajb2	0.955097	0.00745401	0.04	0.04	1
Nudt6	0.955163	-0.0256625	0.01	0.01	1
Aldh18a1	0.955182	-0.0107783	0.023	0.023	1
Tubb5	0.955692	0.0343951	0.085	0.084	1
Rad51	0.95572	0.0271602	0.015	0.015	1
Flad1	0.956057	-0.0122202	0.019	0.019	1
Arhgap20os	0.956076	-0.0148827	0.041	0.041	1
Clcn6	0.956205	5.49775e-05	0.059	0.06	1
Wdcp	0.956441	0.0123654	0.033	0.033	1
Gm17133	0.956503	0.0113749	0.01	0.01	1
Tmem57	0.956697	0.00650834	0.168	0.169	1
Heph	0.9569	-0.00323147	0.022	0.022	1
Mei4	0.957215	0.0460321	0.036	0.036	1
Aaas	0.957233	0.0131816	0.016	0.016	1
Zfp27	0.957275	0.0110261	0.021	0.021	1
Stap1	0.957276	0.0300554	0.01	0.01	1
Trim32	0.957685	-0.0199345	0.066	0.066	1
Gins2	0.957697	0.0607522	0.01	0.01	1
Mettl25	0.957777	0.0473006	0.064	0.064	1
Zfp946	0.958156	-0.0487461	0.016	0.016	1
Col20a1	0.958528	-0.0207921	0.023	0.024	1
Crtc2	0.958725	-0.00489184	0.02	0.02	1
Cep76	0.959092	0.027568	0.014	0.014	1
Lsm4	0.959198	0.0206944	0.018	0.018	1
Arl6	0.959672	0.0349928	0.026	0.026	1
Map4k3	0.959712	0.00266902	0.345	0.346	1
Klhdc3	0.960013	-0.0147988	0.045	0.045	1
Bphl	0.960199	0.0282159	0.038	0.038	1
Grik5	0.96029	-0.0210208	0.218	0.218	1
Snhg1	0.960344	-0.00617474	0.013	0.013	1
Nlrc3	0.960398	0.00245965	0.015	0.015	1
Rpp30	0.960478	-0.000120772	0.029	0.029	1
Lrrc59	0.960556	0.0227796	0.029	0.029	1
Foxn3	0.960779	0.0335565	0.226	0.228	1
Pts	0.961271	0.0581691	0.011	0.011	1
Cldnd1	0.961452	0.00462723	0.041	0.041	1
Gm45510	0.961458	-0.00633237	0.017	0.017	1
Nolc1	0.96155	-0.000120772	0.029	0.029	1
Rnf11	0.961801	-0.0118797	0.094	0.094	1
Cstb	0.962085	0.0304517	0.013	0.013	1
Mtmr11	0.962262	-0.0362768	0.01	0.01	1
Gpr22	0.962468	-0.00484072	0.05	0.051	1
Gm15511	0.962889	0.00931898	0.043	0.042	1
Mrnip	0.963308	-0.0169324	0.03	0.03	1
Gm15413	0.963423	-0.0313354	0.015	0.015	1
Gm17168	0.963634	0.0327838	0.018	0.018	1
B3gat2	0.963869	0.0361428	0.042	0.042	1
Aldh2	0.963927	0.0136504	0.019	0.019	1
S100b	0.964086	0.0366871	0.053	0.052	1
Tbc1d19	0.964147	0.0203141	0.137	0.137	1
Mtmr9	0.96437	0.0281523	0.036	0.036	1
Rbm11	0.964439	0.0292564	0.011	0.011	1
Gm45321	0.964613	0.03494	0.012	0.012	1
Slc37a4	0.964651	0.0206347	0.017	0.017	1
Ddo	0.9647	-0.0362009	0.022	0.022	1
Crnkl1	0.964793	-0.0142453	0.031	0.031	1
Wrap53	0.964869	0.0229674	0.013	0.013	1
Lemd3	0.965042	-0.00127939	0.112	0.112	1
Pxdn	0.96515	-0.00234144	0.077	0.077	1
AC112943.2	0.965281	0.00372129	0.023	0.023	1
Myo1e	0.965689	-0.00361322	0.047	0.047	1
Idi1	0.966176	-0.00995364	0.016	0.016	1
K230010J24Rik	0.966221	0.0229674	0.013	0.013	1
Rab11fip2	0.966237	0.00292963	0.149	0.149	1
Hunk	0.966291	-0.0838627	0.101	0.101	1
Polr3h	0.966379	-0.0347269	0.075	0.075	1
Cpsf4l	0.966857	0.00139998	0.032	0.032	1
Masp1	0.967051	0.0183681	0.035	0.035	1
G3bp2	0.967117	0.000556795	0.111	0.111	1
Rps27a	0.967143	0.010575	0.095	0.095	1
Dipk2a	0.967328	-0.0745911	0.027	0.026	1
Wnk1	0.967479	0.0222876	0.279	0.279	1
Mal2	0.967607	0.0152869	0.124	0.124	1
Pkd2l2	0.967785	0.0101476	0.032	0.032	1
Aff1	0.968922	0.00253438	0.031	0.031	1
Impdh1	0.968952	0.00915226	0.025	0.025	1
Zc3hc1	0.969124	-0.0179738	0.021	0.021	1
Itfg2	0.96925	0.0108169	0.044	0.044	1
Fam71d	0.969258	0.0424018	0.015	0.015	1
Rrn3	0.969436	-0.00660323	0.06	0.06	1
Sec16a	0.96952	-0.0242931	0.067	0.067	1
Cyb5d2	0.969624	0.0312934	0.016	0.016	1
Snx25	0.969786	0.00464818	0.076	0.076	1
Psmg1	0.969834	0.0527919	0.012	0.012	1
Gm47371	0.969942	0.0513108	0.025	0.025	1
Psd2	0.970068	0.00467012	0.02	0.02	1
Cacnb4	0.970149	0.0135353	0.897	0.9	1
Gm29394	0.970582	0.0430622	0.011	0.011	1
Rnd1	0.97064	0.0216432	0.015	0.015	1
Gm15614	0.970704	0.00648093	0.047	0.047	1
Pfkl	0.970901	-0.0283501	0.041	0.041	1
Wwox	0.970997	-0.00527486	0.405	0.404	1
Gsto1	0.971319	0.0263046	0.011	0.011	1
Psen2	0.971336	0.0285296	0.022	0.022	1
Spa17	0.971626	0.0424018	0.014	0.015	1
4921507P07Rik	0.971728	0.0110933	0.013	0.013	1
Magoh	0.971929	-0.00692595	0.02	0.019	1
Tgfbr3	0.97199	-0.016624	0.06	0.06	1
Cited2	0.972027	-0.0011281	0.016	0.016	1
Armcx4	0.972251	-0.000383104	0.014	0.014	1
Stk10	0.972253	-0.0138555	0.064	0.064	1
Gm13362	0.972458	-0.00103224	0.012	0.012	1
Vta1	0.973001	0.00576217	0.087	0.087	1
Slc5a6	0.97324	-0.0189988	0.011	0.011	1
Zfpm2	0.973305	0.0220639	0.065	0.065	1
Psenen	0.97335	-0.025823	0.034	0.034	1
Slit1	0.973379	0.0433899	0.122	0.122	1
Hist1h2be	0.973419	-0.0228443	0.033	0.033	1
2900076A07Rik	0.97343	-0.00144041	0.029	0.029	1
Ttc25	0.974051	0.0107077	0.011	0.011	1
Pwwp3a	0.974256	-0.0487461	0.012	0.012	1
Gm26721	0.9744	-0.00921776	0.017	0.017	1
Tbc1d22bos	0.974458	-0.039083	0.013	0.013	1
Cbln2	0.974862	0.0297369	0.017	0.016	1
Gm10558	0.975373	0.0147895	0.022	0.022	1
Slc26a10	0.975382	-0.00103224	0.024	0.024	1
Sgta	0.975651	-0.0389391	0.056	0.056	1
Got1	0.976113	0.00979348	0.097	0.097	1
Slc4a1ap	0.976155	0.00695242	0.069	0.068	1
Fam207a	0.976269	0.0690128	0.026	0.026	1
Atp6v0e2	0.976394	-0.0241178	0.072	0.072	1
Zfp386	0.976497	0.00372129	0.032	0.032	1
Adamts3	0.976511	0.0365514	0.035	0.035	1
Dph7	0.976966	-0.00598792	0.042	0.042	1
Tmem167b	0.977166	-0.0316726	0.01	0.01	1
Polr2a	0.977257	-0.00121597	0.061	0.061	1
Pard6b	0.977658	-0.0189988	0.01	0.01	1
Acadvl	0.977658	-0.0189988	0.01	0.01	1
Gm5148	0.977691	-0.0107783	0.016	0.015	1
Prpf8	0.978204	0.00309281	0.058	0.059	1
Serpind1	0.978571	-0.022018	0.021	0.021	1
Capn7	0.978827	-0.0212929	0.097	0.097	1
Ndufa8	0.978915	0.0157666	0.034	0.034	1
Rmnd5b	0.978929	-0.029006	0.05	0.05	1
Wrap73	0.979109	0.00845921	0.035	0.035	1
Nol8	0.97924	0.00260075	0.033	0.033	1
Capza1	0.979295	-0.00333797	0.115	0.115	1
Dancr	0.979469	0.0282159	0.022	0.022	1
Gm49961	0.979528	-0.0368274	0.021	0.021	1
Fbxw5	0.979646	0.0361428	0.036	0.036	1
Mthfsl	0.980002	0.00152708	0.034	0.034	1
Icmt	0.980048	-0.0157311	0.026	0.026	1
Bola3	0.98011	-0.0351677	0.029	0.029	1
Chac2	0.980204	0.0231131	0.056	0.056	1
Mobp	0.980365	-0.0117993	0.026	0.026	1
Snap47	0.98042	0.00566327	0.134	0.134	1
Clasrp	0.98042	0.0224027	0.064	0.064	1
Elk1	0.980515	-0.0113226	0.025	0.025	1
Htr2b	0.980585	-0.0103165	0.03	0.03	1
Pdcd11	0.981172	-0.00209603	0.051	0.051	1
Fan1	0.981176	-0.00598792	0.021	0.021	1
Tbc1d22b	0.98126	-0.0164876	0.066	0.066	1
Stk32c	0.981302	0.0452047	0.084	0.084	1
Kdelr1	0.981427	0.00276174	0.039	0.039	1
Rpl23a	0.981437	-0.0276119	0.019	0.019	1
Apobec4	0.981443	0.0151261	0.058	0.058	1
Patz1	0.981586	0.0146096	0.031	0.031	1
Ccdc6	0.981783	-0.00865024	0.088	0.088	1
Rbks	0.981861	-0.00220354	0.037	0.037	1
Chn2	0.982199	0.0157246	0.104	0.104	1
Desi1	0.98241	0.00617695	0.165	0.165	1
4930593A02Rik	0.982642	0.0216432	0.017	0.018	1
Mien1	0.982669	-0.0215247	0.025	0.025	1
Pinx1	0.982834	0.0491012	0.041	0.041	1
Hypk	0.983093	0.0216432	0.015	0.015	1
Oxnad1	0.983225	0.0191363	0.013	0.013	1
Usf2	0.983814	-0.0165178	0.068	0.068	1
Usmg5	0.983841	0.00128225	0.023	0.023	1
Ost4	0.983844	0.0202955	0.013	0.012	1
Cyth3	0.983845	0.0174371	0.089	0.089	1
Leprot	0.984206	-0.0121451	0.025	0.025	1
Gpr83	0.984507	-0.0524885	0.019	0.019	1
Gm48530	0.984647	0.0219764	0.045	0.045	1
Alg12	0.984768	-0.0145574	0.014	0.014	1
Npnt	0.985011	0.0918522	0.013	0.013	1
Abcb9	0.985233	0.00852228	0.068	0.068	1
Tbc1d10a	0.985606	0.0105105	0.017	0.017	1
Prkra	0.985886	0.00552354	0.011	0.011	1
Trmt10b	0.98624	0.0129991	0.047	0.047	1
Phb2	0.986327	-0.00660323	0.031	0.031	1
Cd9	0.986353	-0.0113856	0.011	0.011	1
Commd9	0.986551	-0.0309714	0.013	0.012	1
Has1	0.986672	-0.0694674	0.019	0.019	1
Ddx47	0.986739	-0.00110158	0.042	0.042	1
Sec11a	0.986903	0.0277059	0.103	0.104	1
Rhbdd3	0.987245	0.0227044	0.031	0.031	1
Pgm3	0.987351	0.0481154	0.023	0.023	1
Mpzl3	0.98737	-0.0365714	0.012	0.012	1
Tspyl1	0.987495	-0.00107012	0.039	0.039	1
Gm26518	0.98758	-0.0320287	0.097	0.097	1
AI413582	0.987793	0.0172447	0.015	0.015	1
Ampd2	0.988586	0.00618955	0.015	0.015	1
Kxd1	0.989066	0.000683584	0.043	0.043	1
Ddx25	0.989121	-0.00122792	0.023	0.023	1
Gusb	0.98953	-0.0308925	0.018	0.018	1
Irgq	0.989592	-0.0464022	0.021	0.021	1
Gm30648	0.989643	-0.0197595	0.028	0.028	1
Tmem116	0.989741	-0.00510256	0.038	0.038	1
Fam234a	0.989865	-0.0226447	0.029	0.029	1
Rhbdl1	0.989946	0.0146568	0.012	0.012	1
Dbt	0.989961	-0.0381628	0.025	0.025	1
Shroom2	0.990091	-0.00844738	0.026	0.026	1
Cdkl1	0.990097	-0.00417309	0.073	0.073	1
Slc1a4	0.990145	0.000395469	0.039	0.039	1
Pate2	0.990199	0.0153842	0.016	0.016	1
Dmwd	0.990684	-0.0233906	0.024	0.024	1
Npc2	0.990865	0.016105	0.018	0.018	1
4430402I18Rik	0.991012	0.0162384	0.084	0.084	1
Tulp3	0.991022	-0.0116568	0.088	0.088	1
Med10	0.991054	0.00570166	0.019	0.019	1
Edc4	0.991225	0.0152973	0.049	0.049	1
Ndufaf4	0.991711	0.00974508	0.073	0.073	1
AU023762	0.991769	-0.0245798	0.015	0.015	1
Pus1	0.992291	-0.0189988	0.012	0.012	1
Fank1	0.992369	0.0682933	0.015	0.015	1
Cops9	0.992545	-0.00865684	0.029	0.029	1
Mpg	0.992764	-0.0029983	0.028	0.028	1
Strip2	0.99284	-0.0446993	0.018	0.018	1
Gm3970	0.992895	0.00187995	0.01	0.01	1
Aplf	0.993008	0.0131816	0.014	0.014	1
Pigq	0.993517	0.0177282	0.042	0.042	1
Srr	0.993551	-0.00108222	0.138	0.138	1
Eif3g	0.99368	0.0240699	0.014	0.014	1
Skint5	0.993919	0.00372129	0.01	0.01	1
Slc25a11	0.994148	0.00276174	0.02	0.02	1
Pex5	0.994284	0.00372129	0.033	0.033	1
Sptlc1	0.994899	-0.0169596	0.081	0.081	1
Mrpl35	0.994929	0.00253438	0.016	0.016	1
Slc10a7	0.995211	-0.0109681	0.068	0.068	1
Dcdc2b	0.995509	-0.0104761	0.023	0.023	1
Abraxas2	0.99569	0.0264926	0.05	0.05	1
Pias3	0.995718	0.0216432	0.018	0.018	1
Ddx21	0.995744	0.032554	0.034	0.034	1
0610037L13Rik	0.995951	-0.0161783	0.015	0.015	1
Pde6a	0.995976	0.00661769	0.032	0.032	1
Kctd13	0.995996	-0.00601314	0.033	0.033	1
Tmem86b	0.996255	-0.00806462	0.018	0.018	1
Dolpp1	0.996511	0.0146568	0.012	0.012	1
Fam76b	0.996564	-0.00623017	0.068	0.068	1
Tdrd5	0.99666	0.047269	0.016	0.016	1
Slc17a6	0.997061	0.0101476	0.056	0.056	1
Vrk2	0.997194	0.0229674	0.012	0.012	1
Rpap3	0.997263	-0.0262913	0.044	0.044	1
Eif2s3x	0.997546	-0.0183725	0.034	0.034	1
Chrac1	0.997549	-0.0135567	0.02	0.02	1
Lamp5	0.99757	-0.0246179	0.108	0.108	1
Yipf6	0.997734	0.0250498	0.024	0.024	1
Ppil4	0.997945	-0.0134933	0.083	0.083	1
Gm29642	0.998007	0.0435858	0.012	0.012	1
Foxk1	0.998602	0.0511242	0.096	0.097	1
Gm11549	0.998675	-0.0157311	0.026	0.026	1
Bcas3	0.998798	-0.00153563	0.345	0.344	1
Cpsf2	0.998956	0.0136504	0.037	0.037	1
Heatr1	0.999138	-0.0291706	0.044	0.044	1
Tmem8	0.999313	0.0382944	0.014	0.014	1
Zfp706	0.999421	0.0050181	0.043	0.043	1
Ndufa11	0.999624	0.000546049	0.041	0.041	1
Polr1b	0.999936	0.0264203	0.014	0.014	1
